# Phosphoproteomics in *Daphnia magna* as a tool to decipher molecular mechanisms in ecotoxicological studies

**DOI:** 10.64898/2026.05.01.721871

**Authors:** Magdalena V. Wilde, Jan B. Stöckl, Miwako Kösters, Marco M. Rupprecht, Julian Brehm, Michael Schwarzer, Kathrin A. Otte, Christian Laforsch, Thomas Fröhlich

## Abstract

Pollution of aquatic environments poses an increasingly severe threat to ecosystems worldwide, and understanding its molecular consequences for aquatic organisms requires extensive research and the development of advanced analytical tools. Phosphoproteomics can be particularly valuable for this purpose, as shifts in phosphorylation states can serve as early molecular indicators of toxic exposure. The cladoceran *Daphnia* is a keystone species in aquatic ecosystems, linking lower and higher trophic levels, and is therefore widely used as a model organism in ecotoxicology to study biological consequences of pollution. Here, we present a simple and effective strategy to analyse the phosphoproteome of *Daphnia magna*, a commonly used *Daphnia* species in ecotoxicology. Following TiO_2_-based phosphopeptide enrichment and LC-MS/MS analysis, we identified a comprehensive dataset of 3,532 phosphorylation sites across 1,329 phosphoproteins. These proteins were especially involved in signaling pathways and cellular structure and the vast majority have not yet been demonstrated in other *Daphnia* species. In conclusion, our results demonstrate that a straightforward phosphoproteomic LC-MS/MS workflow in *D. magna* can serve as a powerful tool for investigating adverse molecular effects caused by anthropogenic pollution, such as microplastics or pharmaceuticals.

## Supplemental Table 1 for "Phosphoproteomics in *Daphnia magna* as a tool to decipher molecular mechanisms in ecotoxicological studies" (part 1 of 2)

### Sheet: Phosphosites
T: Protein	T: Sequence window	M: Number of Phospho (STY)	C: Amino acid	N: Position	C: Charge	N: Localization prob	N: PEP	N: Score	N: Delta score	N: Score for localization	N: Mass error [ppm]	N: Intensity	T: Proteins	T: Positions within proteins	T: Leading proteins	T: id	T: Fasta headers	M: Protein group IDs
A0A083ZVT9	NQWQEGSRTVLIYGGSLTTQVDSEKYTALRK	4	S	167	2	0.885061	0.00182616	48.899	12.684	48.899	0.63251	872980000	A0A083ZVT9	167	A0A083ZVT9	0	tr|A0A083ZVT9|A0A083ZVT9_9GAMM Type VI secretion protein IcmF OS=Serratia sp. DD3 OX=1410619 GN=SRDD_39370 PE=4 SV=1	3
A0A084A200	NQPHVWVIKEQDGKLSLESRQVQTGQLTATG	2	S	310	2	1	0.0315807	43.808	12.386	43.808	-0.75661	29697000	A0A084A200	310	A0A084A200	1	tr|A0A084A200|A0A084A200_9GAMM Toluene efflux pump periplasmic linker protein TtgD OS=Serratia sp. DD3 OX=1410619 GN=ttgD PE=3 SV=1	10
A0A084A200	HVWVIKEQDGKLSLESRQVQTGQLTATGIQI	2	S	313	2	1	0.0315807	43.808	12.386	43.808	-0.75661	29697000	A0A084A200	313	A0A084A200	2	tr|A0A084A200|A0A084A200_9GAMM Toluene efflux pump periplasmic linker protein TtgD OS=Serratia sp. DD3 OX=1410619 GN=ttgD PE=3 SV=1	10
A0A084A4Y4	YIHKLKLPGIYLRQESRRYYPAGQVTAHIIG	2	S	164	2	1	0.0120224	60.59	44.699	60.59	-2.9328	0	A0A084A4Y4	164	A0A084A4Y4	3	tr|A0A084A4Y4|A0A084A4Y4_9GAMM Peptidoglycan D,D-transpeptidase FtsI OS=Serratia sp. DD3 OX=1410619 GN=ftsI PE=3 SV=1	12
A0A084A6G8	____________MDRSAEISQQPKLVQQPIV	2	S	4	2	1	0.0122625	56.139	35.107	48.467	-1.9036	103340000	A0A084A6G8	4	A0A084A6G8	4	tr|A0A084A6G8|A0A084A6G8_9GAMM Alpha-hemolysin translocation ATP-binding protein HlyB OS=Serratia sp. DD3 OX=1410619 GN=apxIB_1 PE=3 SV=1	16
A0A084A6G8	________MDRSAEISQQPKLVQQPIVDTGL	2	S	8	2	1	0.0122625	56.139	35.107	48.467	-1.9036	103340000	A0A084A6G8	8	A0A084A6G8	5	tr|A0A084A6G8|A0A084A6G8_9GAMM Alpha-hemolysin translocation ATP-binding protein HlyB OS=Serratia sp. DD3 OX=1410619 GN=apxIB_1 PE=3 SV=1	16
A0A084A6L4	FLDRMLTPIGELVLVSDVQGQMRAVDWTDHE	2	S	20	2	1	0.0150677	41.348	17.713	41.348	-1.2679	404110000	A0A084A6L4	20	A0A084A6L4	6	tr|A0A084A6L4|A0A084A6L4_9GAMM Methylated-DNA--protein-cysteine methyltransferase OS=Serratia sp. DD3 OX=1410619 GN=ogt_1 PE=3 SV=1	17
A0A0N7ZJ15	QLEQRLPLVKASRDLSPSSRQASTITDHTTS	1	S	225	2	0.999994	0.022473	111.82	20.756	111.82	0.028699	487810000	A0A0N7ZJ15	225	A0A0N7ZJ15	7	tr|A0A0N7ZJ15|A0A0N7ZJ15_9CRUS Poly(ADP-ribose) glycohydrolase OS=Daphnia magna OX=35525 GN=APZ42_034343 PE=3 SV=1	25
A0A0N7ZJ15	SAENGRPQSRGFALDSNNEEDSFSGDGLERE	1;2	S	422	2	0.999993	2.53881e-11	106.13	89.824	106.13	-1.7237	38429000	A0A0N7ZJ15	422	A0A0N7ZJ15	8	tr|A0A0N7ZJ15|A0A0N7ZJ15_9CRUS Poly(ADP-ribose) glycohydrolase OS=Daphnia magna OX=35525 GN=APZ42_034343 PE=3 SV=1	25
A0A0N7ZJ15	SRGFALDSNNEEDSFSGDGLEREKRWLEHFR	1;2	S	430	2	0.998335	4.53397e-31	145.62	125.16	130.56	-1.3949	39364000	A0A0N7ZJ15	430	A0A0N7ZJ15	10	tr|A0A0N7ZJ15|A0A0N7ZJ15_9CRUS Poly(ADP-ribose) glycohydrolase OS=Daphnia magna OX=35525 GN=APZ42_034343 PE=3 SV=1	25
A0A0N7ZJ15	KMANKLPGKSILKISSNDSLHRSHSGSLEQP	1;2	S	874	2	0.968532	0.0182039	65.278	38.863	65.278	-0.19215	153300000	A0A0N7ZJ15	874	A0A0N7ZJ15	11	tr|A0A0N7ZJ15|A0A0N7ZJ15_9CRUS Poly(ADP-ribose) glycohydrolase OS=Daphnia magna OX=35525 GN=APZ42_034343 PE=3 SV=1	25
A0A0N7ZJ15	NKLPGKSILKISSNDSLHRSHSGSLEQPQEN	2	S	877	2	0.99933	0.0182039	58.829	41.886	58.829	-1.1006	100330000	A0A0N7ZJ15	877	A0A0N7ZJ15	12	tr|A0A0N7ZJ15|A0A0N7ZJ15_9CRUS Poly(ADP-ribose) glycohydrolase OS=Daphnia magna OX=35525 GN=APZ42_034343 PE=3 SV=1	25
A0A0N7ZJ15	QQHQNAPMSWSHRSTSMPSLRAIDELESLNT	1	S	926	2	0.99981	0.00262779	128.6	111.09	128.6	-0.39538	418180000	A0A0N7ZJ15	926	A0A0N7ZJ15	13	tr|A0A0N7ZJ15|A0A0N7ZJ15_9CRUS Poly(ADP-ribose) glycohydrolase OS=Daphnia magna OX=35525 GN=APZ42_034343 PE=3 SV=1	25
A0A164YDQ3	EEKIKKEPKMEEKAESPEVEIEKVVVVKEEK	1	S	1628	2	1	6.7034e-08	150.09	88.5	143.97	0.15445	239800000	A0A164YDQ3;A0A0N7ZK10	1628;1688	A0A164YDQ3	16	tr|A0A164YDQ3|A0A164YDQ3_9CRUS Chromodomain-Helicase-DNA-binding protein Mi-2 OS=Daphnia magna OX=35525 GN=APZ42_019189 PE=4 SV=1;tr|A0A0N7ZK10|A0A0N7ZK10_9CRUS Chromodomain-helicase-DNA-binding protein Mi-2 OS=Daphnia magna OX=35525 PE=4 SV=1	29
A0A164YDQ3	MASFDRESTHKAGEDSDGGEGEEDEIVKGGG	1	S	16	2	1	8.96903e-24	154.46	125.91	98.507	-1.531	127790000	A0A164YDQ3;A0A0N7ZK10	16;16	A0A164YDQ3	17	tr|A0A164YDQ3|A0A164YDQ3_9CRUS Chromodomain-Helicase-DNA-binding protein Mi-2 OS=Daphnia magna OX=35525 GN=APZ42_019189 PE=4 SV=1;tr|A0A0N7ZK10|A0A0N7ZK10_9CRUS Chromodomain-helicase-DNA-binding protein Mi-2 OS=Daphnia magna OX=35525 PE=4 SV=1	29
A0A164YDQ3	EDKKSKKKKKKKKVESAEPSEAEEEQPVDEP	2	S	89	2	1	8.72123e-20	119.16	92.953	113.82	0.18186	779330000	A0A164YDQ3;A0A0N7ZK10	89;89	A0A164YDQ3	18	tr|A0A164YDQ3|A0A164YDQ3_9CRUS Chromodomain-Helicase-DNA-binding protein Mi-2 OS=Daphnia magna OX=35525 GN=APZ42_019189 PE=4 SV=1;tr|A0A0N7ZK10|A0A0N7ZK10_9CRUS Chromodomain-helicase-DNA-binding protein Mi-2 OS=Daphnia magna OX=35525 PE=4 SV=1	29
A0A164YDQ3	SKKKKKKKKVESAEPSEAEEEQPVDEPVSKK	2	S	93	2	1	8.72123e-20	119.16	92.953	113.82	0.18186	779330000	A0A164YDQ3;A0A0N7ZK10	93;93	A0A164YDQ3	19	tr|A0A164YDQ3|A0A164YDQ3_9CRUS Chromodomain-Helicase-DNA-binding protein Mi-2 OS=Daphnia magna OX=35525 GN=APZ42_019189 PE=4 SV=1;tr|A0A0N7ZK10|A0A0N7ZK10_9CRUS Chromodomain-helicase-DNA-binding protein Mi-2 OS=Daphnia magna OX=35525 PE=4 SV=1	29
A0A0N7ZK94	SKPPTPPMARAVGTGSLSKGSREYRTPPAVA	1	S	216	2	0.857189	0.0167432	66.758	20.629	66.758	-0.27331	0	A0A0N7ZK94	216	A0A0N7ZK94	20	tr|A0A0N7ZK94|A0A0N7ZK94_9CRUS Abl interactor OS=Daphnia magna OX=35525 GN=APZ42_010901 PE=3 SV=1	31
A0A0N7ZMY8	AIGTLQGEVRDMDFESESEEEEEDVEERGKN	2	S	44	2	1	1.18044e-69	212.95	205	162.41	-0.09316	705110000	A0A0N7ZMY8;A0A0P5PEA1;A0A162D7B5	44;282;282	A0A0N7ZMY8	25	tr|A0A0N7ZMY8|A0A0N7ZMY8_9CRUS Putative Signal recognition particle receptor subunit alpha (Fragment) OS=Daphnia magna OX=35525 PE=4 SV=1;tr|A0A0P5PEA1|A0A0P5PEA1_9CRUS Signal recognition particle receptor subunit alpha OS=Daphnia magna OX=35525 PE=4 SV=1;	34
A0A0N7ZMY8	GTLQGEVRDMDFESESEEEEEDVEERGKNDY	2	S	46	2	1	1.18044e-69	212.95	205	162.41	-0.09316	705110000	A0A0N7ZMY8;A0A0P5PEA1;A0A162D7B5	46;284;284	A0A0N7ZMY8	26	tr|A0A0N7ZMY8|A0A0N7ZMY8_9CRUS Putative Signal recognition particle receptor subunit alpha (Fragment) OS=Daphnia magna OX=35525 PE=4 SV=1;tr|A0A0P5PEA1|A0A0P5PEA1_9CRUS Signal recognition particle receptor subunit alpha OS=Daphnia magna OX=35525 PE=4 SV=1;	34
A0A0N7ZN80	____MASATGSDHTPSSSPNPGSSCDDSSRT	2	S	12	2	0.845104	3.2538e-36	139.7	131.61	139.7	0.94035	0	A0A0N7ZN80	12	A0A0N7ZN80	27	tr|A0A0N7ZN80|A0A0N7ZN80_9CRUS Sex lethal OS=Daphnia magna OX=35525 GN=APZ42_031015 PE=4 SV=1	35
A0A0N7ZN80	___MASATGSDHTPSSSPNPGSSCDDSSRTN	2	S	13	3	0.920931	3.20265e-88	196.36	175.98	154.34	-0.35699	1622200000	A0A0N7ZN80	13	A0A0N7ZN80	28	tr|A0A0N7ZN80|A0A0N7ZN80_9CRUS Sex lethal OS=Daphnia magna OX=35525 GN=APZ42_031015 PE=4 SV=1	35
A0A0N7ZN80	__MASATGSDHTPSSSPNPGSSCDDSSRTNL	2	S	14	2	0.982776	3.32064e-152	247.58	236.31	247.58	-0.61215	548450000	A0A0N7ZN80	14	A0A0N7ZN80	29	tr|A0A0N7ZN80|A0A0N7ZN80_9CRUS Sex lethal OS=Daphnia magna OX=35525 GN=APZ42_031015 PE=4 SV=1	35
A0A0N7ZPH4	RSDRSRSRGEDHRNTSPSSRSFGSRDRDGSS	2	S	200	2	0.967346	0.00912036	57.328	39.065	57.328	0.047078	26899000	A0A0N7ZPH4	200	A0A0N7ZPH4	30	tr|A0A0N7ZPH4|A0A0N7ZPH4_9CRUS RNA-binding Rsf1-like protein (Fragment) OS=Daphnia magna OX=35525 PE=4 SV=1	37
A0A0N7ZPH4	GYGGDGGNFRSDRSRSRGEDHRNTSPSSRSF	2	S	191	3	0.999994	0.00127607	76.704	67.912	76.704	0.68812	663630000	A0A0N7ZPH4	191	A0A0N7ZPH4	32	tr|A0A0N7ZPH4|A0A0N7ZPH4_9CRUS RNA-binding Rsf1-like protein (Fragment) OS=Daphnia magna OX=35525 PE=4 SV=1	37
A0A0N7ZR52	SMKADPAGSKEYFEASQ______________	1	S	744	1	1	0.000622495	154.81	129.25	154.81	0.027318	59334000	A0A0N7ZR52;A0A0P5QU53	744;764	A0A0N7ZR52	33	tr|A0A0N7ZR52|A0A0N7ZR52_9CRUS Boundary element associated factor OS=Daphnia magna OX=35525 PE=4 SV=1;tr|A0A0P5QU53|A0A0P5QU53_9CRUS Boundary element associated factor OS=Daphnia magna OX=35525 PE=4 SV=1	38
A0A0N8ASC0	RLIGSDKVLAKTDDGSTGSGADVHEVESGGK	2	S	374	2	0.991176	3.22127e-37	155.94	137.58	155.94	0.29064	279140000	A0A0N8ASC0;A0A0N7ZRP4	374;374	A0A0N8ASC0	34	tr|A0A0N8ASC0|A0A0N8ASC0_9CRUS Serine incorporator OS=Daphnia magna OX=35525 PE=3 SV=1;tr|A0A0N7ZRP4|A0A0N7ZRP4_9CRUS Serine incorporator OS=Daphnia magna OX=35525 PE=3 SV=1	40
A0A0N8ASC0	GSDKVLAKTDDGSTGSGADVHEVESGGKVWD	1;2	S	377	2	0.999999	1.15393e-43	180.68	164.15	155.94	0.29064	279140000	A0A0N8ASC0;A0A0N7ZRP4	377;377	A0A0N8ASC0	35	tr|A0A0N8ASC0|A0A0N8ASC0_9CRUS Serine incorporator OS=Daphnia magna OX=35525 PE=3 SV=1;tr|A0A0N7ZRP4|A0A0N7ZRP4_9CRUS Serine incorporator OS=Daphnia magna OX=35525 PE=3 SV=1	40
A0A0N7ZS33	NLKSSRRSSLGEKKDSSFSIKRSQPVTYSWE	1;2	S	44	2	0.900788	0.0157626	66.758	27.756	59.84	-0.372	55128000	A0A0N7ZS33;A0A0N8C292;A0A0P4YYV1	44;44;44	A0A0N7ZS33;A0A0P4YYV1	36	tr|A0A0N7ZS33|A0A0N7ZS33_9CRUS ATP-binding cassette sub-family G member OS=Daphnia magna OX=35525 PE=3 SV=1;tr|A0A0N8C292|A0A0N8C292_9CRUS ATP-binding cassette sub-family G member OS=Daphnia magna OX=35525 PE=3 SV=1;tr|A0A0P4YYV1|A0A0P4YYV1_9CRUS ATP-bindi	41;418
A0A0N7ZS33	LKSSRRSSLGEKKDSSFSIKRSQPVTYSWEN	1;2	S	45	3	0.962763	0.00642982	103.08	42.685	61.435	-1.0911	151260000	A0A0N7ZS33;A0A0N8C292;A0A0P4YYV1	45;45;45	A0A0N7ZS33;A0A0P4YYV1	37	tr|A0A0N7ZS33|A0A0N7ZS33_9CRUS ATP-binding cassette sub-family G member OS=Daphnia magna OX=35525 PE=3 SV=1;tr|A0A0N8C292|A0A0N8C292_9CRUS ATP-binding cassette sub-family G member OS=Daphnia magna OX=35525 PE=3 SV=1;tr|A0A0P4YYV1|A0A0P4YYV1_9CRUS ATP-bindi	41;418
A0A0N7ZS33	SSRRSSLGEKKDSSFSIKRSQPVTYSWENIE	2	S	47	2	0.960913	0.0157626	59.84	21.845	59.84	-0.372	28434000	A0A0N7ZS33;A0A0N8C292;A0A0P4YYV1	47;47;47	A0A0N7ZS33;A0A0P4YYV1	38	tr|A0A0N7ZS33|A0A0N7ZS33_9CRUS ATP-binding cassette sub-family G member OS=Daphnia magna OX=35525 PE=3 SV=1;tr|A0A0N8C292|A0A0N8C292_9CRUS ATP-binding cassette sub-family G member OS=Daphnia magna OX=35525 PE=3 SV=1;tr|A0A0P4YYV1|A0A0P4YYV1_9CRUS ATP-bindi	41;418
A0A0N7ZS33	QQILEIVKANRSFKLSESQEFQLDEVNVRKS	1	S	366	2	0.897318	8.40733e-11	118.13	100.76	118.13	-0.66665	14472000	A0A0N7ZS33	366	A0A0N7ZS33	39	tr|A0A0N7ZS33|A0A0N7ZS33_9CRUS ATP-binding cassette sub-family G member OS=Daphnia magna OX=35525 PE=3 SV=1	41
A0A0N7ZS33	ILEIVKANRSFKLSESQEFQLDEVNVRKSPY	1	S	368	2	0.989507	2.77609e-10	110.77	95.899	110.77	-0.3784	14499000	A0A0N7ZS33	368	A0A0N7ZS33	40	tr|A0A0N7ZS33|A0A0N7ZS33_9CRUS ATP-binding cassette sub-family G member OS=Daphnia magna OX=35525 PE=3 SV=1	41
A0A0N7ZS33	LGFDEAGENLKSSRRSSLGEKKDSSFSIKRS	2	S	36	2	0.783348	0.0090789	66.393	38.911	66.393	0.50764	77138000	A0A0N7ZS33;A0A0N8C292;A0A0P4YYV1	36;36;36	A0A0N7ZS33;A0A0P4YYV1	41	tr|A0A0N7ZS33|A0A0N7ZS33_9CRUS ATP-binding cassette sub-family G member OS=Daphnia magna OX=35525 PE=3 SV=1;tr|A0A0N8C292|A0A0N8C292_9CRUS ATP-binding cassette sub-family G member OS=Daphnia magna OX=35525 PE=3 SV=1;tr|A0A0P4YYV1|A0A0P4YYV1_9CRUS ATP-bindi	41;418
A0A0N7ZS33	GFDEAGENLKSSRRSSLGEKKDSSFSIKRSQ	1;2	S	37	3	0.975495	0.0090789	100.69	54.28	100.69	-0.28514	654360000	A0A0N7ZS33;A0A0N8C292;A0A0P4YYV1	37;37;37	A0A0N7ZS33;A0A0P4YYV1	42	tr|A0A0N7ZS33|A0A0N7ZS33_9CRUS ATP-binding cassette sub-family G member OS=Daphnia magna OX=35525 PE=3 SV=1;tr|A0A0N8C292|A0A0N8C292_9CRUS ATP-binding cassette sub-family G member OS=Daphnia magna OX=35525 PE=3 SV=1;tr|A0A0P4YYV1|A0A0P4YYV1_9CRUS ATP-bindi	41;418
A0A0N7ZSK8	TSTCLPIQAKELDVDSENETDPEWLRAKTCM	1	S	531	2	0.999975	8.27822e-11	113.69	90.379	113.69	0.6722	65358000	A0A0N7ZSK8	531	A0A0N7ZSK8	43	tr|A0A0N7ZSK8|A0A0N7ZSK8_9CRUS Polycomb protein SUZ12 OS=Daphnia magna OX=35525 GN=APZ42_011552 PE=3 SV=1	42
A0A0N7ZUD8	TANDDHQQEPSIRKRSISGQADIGSASKKLR	1;2	S	635	3	1	6.00967e-12	124.73	102.89	79.467	1.4513	865320000	A0A0N7ZUD8	635	A0A0N7ZUD8	46	tr|A0A0N7ZUD8|A0A0N7ZUD8_9CRUS SUMO-activating enzyme subunit OS=Daphnia magna OX=35525 PE=3 SV=1	43
A0A0N7ZUD8	NDDHQQEPSIRKRSISGQADIGSASKKLRLS	1;2	S	637	2	1	9.74139e-135	271.53	199	271.53	0.42253	3818200000	A0A0N7ZUD8	637	A0A0N7ZUD8	47	tr|A0A0N7ZUD8|A0A0N7ZUD8_9CRUS SUMO-activating enzyme subunit OS=Daphnia magna OX=35525 PE=3 SV=1	43
A0A0P5J946	MEAKAAMEAKAAMGKSVEVSGKGGSDINDGG	1	S	113	2	0.999987	0.000324618	113.37	84.99	113.37	-3.5024	0	A0A0P5J946;A0A0N7ZV12	113;113	A0A0P5J946	48	tr|A0A0P5J946|A0A0P5J946_9CRUS C-type lectin ctl-galactose binding OS=Daphnia magna OX=35525 PE=4 SV=1;tr|A0A0N7ZV12|A0A0N7ZV12_9CRUS C-type lectin ctl-galactose binding OS=Daphnia magna OX=35525 PE=4 SV=1	45
A0A0N7ZY88	GDRSAGGGGFSHNAGSRDGFPKGGAGPPVGD	1	S	189	2	0.999899	1.88507e-10	109.16	78.094	109.16	-0.99118	287420000	A0A0N7ZY88	189	A0A0N7ZY88	49	tr|A0A0N7ZY88|A0A0N7ZY88_9CRUS Cyclic AMP-dependent transcription factor ATF-1-like protein OS=Daphnia magna OX=35525 PE=3 SV=1	46
A0A0N7ZY88	SDLAGGAGPQGGGGASSDDDDRGSRGGGFGR	1;2	S	415	2	0.999711	1.0357e-172	261.82	240.87	158.94	0.43442	10797000000	A0A0N7ZY88	415	A0A0N7ZY88	51	tr|A0A0N7ZY88|A0A0N7ZY88_9CRUS Cyclic AMP-dependent transcription factor ATF-1-like protein OS=Daphnia magna OX=35525 PE=3 SV=1	46
A0A0N7ZY88	DLAGGAGPQGGGGASSDDDDRGSRGGGFGRG	1;2	S	416	2	0.999744	5.16294e-180	265.63	243.48	158.94	0.43442	10648000000	A0A0N7ZY88	416	A0A0N7ZY88	52	tr|A0A0N7ZY88|A0A0N7ZY88_9CRUS Cyclic AMP-dependent transcription factor ATF-1-like protein OS=Daphnia magna OX=35525 PE=3 SV=1	46
A0A165A5T8	_______MAALFDEGSSDEEGNLKINTNYAD	2	S	9	2	1	3.5697e-06	92.457	80.889	92.457	0.26925	73792000	A0A165A5T8;A0A0N8A0A9	9;9	A0A165A5T8	53	tr|A0A165A5T8|A0A165A5T8_9CRUS Protein KRI1 homolog OS=Daphnia magna OX=35525 GN=APZ42_016803 PE=3 SV=1;tr|A0A0N8A0A9|A0A0N8A0A9_9CRUS Protein KRI1 homolog OS=Daphnia magna OX=35525 PE=3 SV=1	49
A0A165A5T8	______MAALFDEGSSDEEGNLKINTNYADK	2	S	10	2	1	3.5697e-06	92.457	80.889	92.457	0.26925	73792000	A0A165A5T8;A0A0N8A0A9	10;10	A0A165A5T8	54	tr|A0A165A5T8|A0A165A5T8_9CRUS Protein KRI1 homolog OS=Daphnia magna OX=35525 GN=APZ42_016803 PE=3 SV=1;tr|A0A0N8A0A9|A0A0N8A0A9_9CRUS Protein KRI1 homolog OS=Daphnia magna OX=35525 PE=3 SV=1	49
A0A165A5T8	EQEQLKIGFKAALQDSDSETEDLFQIRPKTN	2	S	165	2	0.998372	1.36581e-10	100.64	91.847	89.959	0.10629	794720000	A0A165A5T8;A0A0N8A0A9	165;165	A0A165A5T8	55	tr|A0A165A5T8|A0A165A5T8_9CRUS Protein KRI1 homolog OS=Daphnia magna OX=35525 GN=APZ42_016803 PE=3 SV=1;tr|A0A0N8A0A9|A0A0N8A0A9_9CRUS Protein KRI1 homolog OS=Daphnia magna OX=35525 PE=3 SV=1	49
A0A165A5T8	EQLKIGFKAALQDSDSETEDLFQIRPKTNAQ	2	S	167	3	0.987617	1.36581e-10	100.64	91.847	100.64	-0.36257	794720000	A0A165A5T8;A0A0N8A0A9	167;167	A0A165A5T8	56	tr|A0A165A5T8|A0A165A5T8_9CRUS Protein KRI1 homolog OS=Daphnia magna OX=35525 GN=APZ42_016803 PE=3 SV=1;tr|A0A0N8A0A9|A0A0N8A0A9_9CRUS Protein KRI1 homolog OS=Daphnia magna OX=35525 PE=3 SV=1	49
A0A165A5T8	RDYERKLILEKGGKMSDDEDAPPRTFHEEQE	1	S	137	2	1	4.25543e-08	130.72	107.8	68.168	0.62192	79832000	A0A165A5T8;A0A0N8A0A9	137;137	A0A165A5T8	57	tr|A0A165A5T8|A0A165A5T8_9CRUS Protein KRI1 homolog OS=Daphnia magna OX=35525 GN=APZ42_016803 PE=3 SV=1;tr|A0A0N8A0A9|A0A0N8A0A9_9CRUS Protein KRI1 homolog OS=Daphnia magna OX=35525 PE=3 SV=1	49
A0A165A5T8	EDKNYIPTYDEVVHESEGDLSEDEKILEKQL	2	S	257	2	0.904124	0.000568008	62.739	49.609	61.181	-4.2955	71595000	A0A165A5T8;A0A0N8A0A9	257;257	A0A165A5T8	58	tr|A0A165A5T8|A0A165A5T8_9CRUS Protein KRI1 homolog OS=Daphnia magna OX=35525 GN=APZ42_016803 PE=3 SV=1;tr|A0A0N8A0A9|A0A0N8A0A9_9CRUS Protein KRI1 homolog OS=Daphnia magna OX=35525 PE=3 SV=1	49
A0A165A5T8	IPTYDEVVHESEGDLSEDEKILEKQLEFEHK	2	S	262	2	0.999311	0.000568008	62.739	49.609	61.181	-4.2955	163560000	A0A165A5T8;A0A0N8A0A9	262;262	A0A165A5T8	59	tr|A0A165A5T8|A0A165A5T8_9CRUS Protein KRI1 homolog OS=Daphnia magna OX=35525 GN=APZ42_016803 PE=3 SV=1;tr|A0A0N8A0A9|A0A0N8A0A9_9CRUS Protein KRI1 homolog OS=Daphnia magna OX=35525 PE=3 SV=1	49
A0A0N8A131	ASGAQSGTGSGRTAESPRQGQEEGAGDYFAP	1	S	318	4	0.987899	4.41923e-59	152.85	146.52	104.54	0.50936	2260300000	A0A0N8A131	318	A0A0N8A131	60	tr|A0A0N8A131|A0A0N8A131_9CRUS UV excision repair protein RAD23 OS=Daphnia magna OX=35525 PE=3 SV=1	50
A0A0N8A380	QTITLKDVWKNGLKSSTDDVTLLAKEILNLS	1	S	48	2	0.757137	2.74866e-06	107.69	84.315	107.69	-0.090359	0	A0A0N8A380	48	A0A0N8A380	61	tr|A0A0N8A380|A0A0N8A380_9CRUS Enhancer of mRNA-decapping protein 3 OS=Daphnia magna OX=35525 PE=3 SV=1	52
A0A0P5QCD4	QASDKFKHGSRTIYASDDDERPLKKTKTSHD	1	S	329	3	0.999204	0.000410989	83.968	65.373	64.454	0.46068	110260000	A0A0P5QCD4;A0A0N8A4D1	329;329	A0A0P5QCD4	62	tr|A0A0P5QCD4|A0A0P5QCD4_9CRUS Uncharacterized protein OS=Daphnia magna OX=35525 PE=4 SV=1;tr|A0A0N8A4D1|A0A0N8A4D1_9CRUS Uncharacterized protein OS=Daphnia magna OX=35525 GN=APZ42_015606 PE=4 SV=1	54
A0A0N8A5T9	ASAGTWKRGLEDSNNSDDNSLGGEKKKKRRS	1	S	98	3	1	1.3858e-203	287.75	258.39	177.69	0.40754	3101700000	A0A0N8A5T9;A0A162NLH6	98;98	A0A0N8A5T9	63	tr|A0A0N8A5T9|A0A0N8A5T9_9CRUS Branchpoint-bridging protein OS=Daphnia magna OX=35525 PE=3 SV=1;tr|A0A162NLH6|A0A162NLH6_9CRUS Putative Splicing factor 1 OS=Daphnia magna OX=35525 GN=APZ42_016138 PE=4 SV=1	58
A0A0N8A5T9	LRTGDLGIAPNPEERSPSPEPIYGTDGKRLN	2	S	172	2	1	1.83263e-77	190.24	160.22	160.69	-0.33817	3772000000	A0A0N8A5T9	172	A0A0N8A5T9	64	tr|A0A0N8A5T9|A0A0N8A5T9_9CRUS Branchpoint-bridging protein OS=Daphnia magna OX=35525 PE=3 SV=1	58
A0A0N8A5T9	TGDLGIAPNPEERSPSPEPIYGTDGKRLNTR	1;2	S	174	2	0.999997	1.83263e-77	190.24	160.22	160.69	-0.33817	3855500000	A0A0N8A5T9	174	A0A0N8A5T9	65	tr|A0A0N8A5T9|A0A0N8A5T9_9CRUS Branchpoint-bridging protein OS=Daphnia magna OX=35525 PE=3 SV=1	58
A0A0N8A5T9	RRQATSSLLNPNYLNSDDEGSGSHGSYEPKY	1	S	41	3	0.986794	1.5194e-06	66.097	59.144	66.097	0.37587	176610000	A0A0N8A5T9;A0A162NLH6	41;41	A0A0N8A5T9	66	tr|A0A0N8A5T9|A0A0N8A5T9_9CRUS Branchpoint-bridging protein OS=Daphnia magna OX=35525 PE=3 SV=1;tr|A0A162NLH6|A0A162NLH6_9CRUS Putative Splicing factor 1 OS=Daphnia magna OX=35525 GN=APZ42_016138 PE=4 SV=1	58
A0A0P5C2Y8	SALSTDTEVTLRRAHSFESDERRLGTECPVE	1	S	536	2	0.999996	0.000662336	111.33	97.981	111.33	0.48409	129550000	A0A0P5C2Y8;A0A0P5D5V9;A0A0P5CEF1;A0A0N8A6W9;A0A0P5C2L9;A0A164VH46	536;536;536;536;536;536	A0A0P5C2Y8	67	tr|A0A0P5C2Y8|A0A0P5C2Y8_9CRUS Phosphatase 1 regulatory subunit 12A OS=Daphnia magna OX=35525 PE=4 SV=1;tr|A0A0P5D5V9|A0A0P5D5V9_9CRUS Phosphatase 1 regulatory subunit 12A OS=Daphnia magna OX=35525 PE=4 SV=1;tr|A0A0P5CEF1|A0A0P5CEF1_9CRUS Phosphatase 1 reg	59
A0A0N8A7D7	TAQDDHIKGASSRNSSPVNNTSIAKHESSPL	1;2	S	323	2	0.980719	0.000475869	95.183	73.614	64.313	1.158	99237000	A0A0N8A7D7	323	A0A0N8A7D7	70	tr|A0A0N8A7D7|A0A0N8A7D7_9CRUS Tramtrack, alpha OS=Daphnia magna OX=35525 PE=4 SV=1	60
A0A0N8AAI8	PSMRSGEIPAGGRGQSNQNSPDRQPPRLTKS	1	S	128	2	0.857796	0.00413687	65.219	37.89	65.219	-0.7674	28228000	A0A0N8AAI8	128	A0A0N8AAI8	73	tr|A0A0N8AAI8|A0A0N8AAI8_9CRUS MIF4G domain-containing protein OS=Daphnia magna OX=35525 PE=4 SV=1	63
A0A0N8AAI8	SGEIPAGGRGQSNQNSPDRQPPRLTKSRTSL	1	S	132	3	0.990803	0.000498882	79.837	48.863	79.837	3.2598	0	A0A0N8AAI8	132	A0A0N8AAI8	74	tr|A0A0N8AAI8|A0A0N8AAI8_9CRUS MIF4G domain-containing protein OS=Daphnia magna OX=35525 PE=4 SV=1	63
A0A0N8AAI8	ATASPSGQFVLQRSKSSGSHLTLQQQKVPVP	1	S	196	2	0.771857	3.25663e-60	221.09	150.06	221.09	-1.132	91649000	A0A0N8AAI8	196	A0A0N8AAI8	75	tr|A0A0N8AAI8|A0A0N8AAI8_9CRUS MIF4G domain-containing protein OS=Daphnia magna OX=35525 PE=4 SV=1	63
A0A0N8AEW3	RETMAGRSTLETLVTSPRTQSCNAYHAGTMI	1	S	115	2	0.950626	3.53155e-12	163.71	141.86	153.75	-0.3422	24211000	A0A0N8AEW3	115	A0A0N8AEW3	77	tr|A0A0N8AEW3|A0A0N8AEW3_9CRUS Sorting nexin-2 OS=Daphnia magna OX=35525 PE=3 SV=1	66
A0A0N8AG19	AAYKYLWPAMRDRRGSLLSLVR_________	1;2	S	728	2	1	0.00202581	85.672	61.583	85.672	0.42448	427760000	A0A0N8AG19	728	A0A0N8AG19	78	tr|A0A0N8AG19|A0A0N8AG19_9CRUS 5_nucleotid_C domain-containing protein OS=Daphnia magna OX=35525 GN=APZ42_023913 PE=3 SV=1	67
A0A0N8AG19	KYLWPAMRDRRGSLLSLVR____________	2	S	731	2	1	0.00202581	85.672	61.583	85.672	0.42448	427760000	A0A0N8AG19	731	A0A0N8AG19	79	tr|A0A0N8AG19|A0A0N8AG19_9CRUS 5_nucleotid_C domain-containing protein OS=Daphnia magna OX=35525 GN=APZ42_023913 PE=3 SV=1	67
A0A0N8AG32	DGLPTKSRRQRPRAESVVSIPPPPPPLPPKE	1;2	S	567	3	1	1.49768e-13	110.38	104.35	41.257	0.68685	492690000	A0A0N8AG32	567	A0A0N8AG32	80	tr|A0A0N8AG32|A0A0N8AG32_9CRUS Epidermal growth factor receptor kinase substrate 8 2-like protein OS=Daphnia magna OX=35525 GN=APZ42_030077 PE=3 SV=1	68
A0A0N8AG32	PTKSRRQRPRAESVVSIPPPPPPLPPKESEK	2	S	570	3	1	1.49768e-13	110.38	104.35	41.257	0.68685	492690000	A0A0N8AG32	570	A0A0N8AG32	81	tr|A0A0N8AG32|A0A0N8AG32_9CRUS Epidermal growth factor receptor kinase substrate 8 2-like protein OS=Daphnia magna OX=35525 GN=APZ42_030077 PE=3 SV=1	68
A0A0N8AG32	PAKAKAPLNLDADYDSDDDTPIPTGTLRDVI	1;2	S	799	3	0.998894	4.48123e-47	160.04	143.54	103.86	1.7089	1030100000	A0A0N8AG32	799	A0A0N8AG32	82	tr|A0A0N8AG32|A0A0N8AG32_9CRUS Epidermal growth factor receptor kinase substrate 8 2-like protein OS=Daphnia magna OX=35525 GN=APZ42_030077 PE=3 SV=1	68
A0A0N8AG32	PKEFYLNSSSSDRATSPTPEKKPAKKPVKKP	2	S	769	3	0.923037	4.14536e-15	113.17	101.38	113.17	0.54893	27620000	A0A0N8AG32	769	A0A0N8AG32	87	tr|A0A0N8AG32|A0A0N8AG32_9CRUS Epidermal growth factor receptor kinase substrate 8 2-like protein OS=Daphnia magna OX=35525 GN=APZ42_030077 PE=3 SV=1	68
A0A0N8AG32	KSRKSKKKEQGDGMLSMRARPPSEAEYIDIF	1	S	258	2	1	0.0343167	40.861	27.905	40.861	0.41836	19041000	A0A0N8AG32	258	A0A0N8AG32	88	tr|A0A0N8AG32|A0A0N8AG32_9CRUS Epidermal growth factor receptor kinase substrate 8 2-like protein OS=Daphnia magna OX=35525 GN=APZ42_030077 PE=3 SV=1	68
A0A0N8AG32	LRDVIRKQKKKMQSTSSLDD___________	2	S	825	2	0.989393	0.00596169	62.464	59.072	61.999	0.022634	140670000	A0A0N8AG32	825	A0A0N8AG32	89	tr|A0A0N8AG32|A0A0N8AG32_9CRUS Epidermal growth factor receptor kinase substrate 8 2-like protein OS=Daphnia magna OX=35525 GN=APZ42_030077 PE=3 SV=1	68
A0A0N8AG32	RDVIRKQKKKMQSTSSLDD____________	1;2	S	826	2	0.989193	0.00472974	71.524	64.374	61.999	0.022634	140670000	A0A0N8AG32	826	A0A0N8AG32	90	tr|A0A0N8AG32|A0A0N8AG32_9CRUS Epidermal growth factor receptor kinase substrate 8 2-like protein OS=Daphnia magna OX=35525 GN=APZ42_030077 PE=3 SV=1	68
A0A0N8AG32	KKEEIVKPKPIKKSASNQDLMVEELKNLLDI	1	S	607	2	0.999866	2.13321e-100	250.89	229.83	250.89	0.27816	2088300000	A0A0N8AG32	607	A0A0N8AG32	91	tr|A0A0N8AG32|A0A0N8AG32_9CRUS Epidermal growth factor receptor kinase substrate 8 2-like protein OS=Daphnia magna OX=35525 GN=APZ42_030077 PE=3 SV=1	68
A0A0N8AG32	HSPPSDRDFGPRSDISNDSIEKNGDPAARFE	2	S	435	2	0.999839	0.00198295	81.278	56.425	81.278	-0.5824	223220000	A0A0N8AG32	435	A0A0N8AG32	92	tr|A0A0N8AG32|A0A0N8AG32_9CRUS Epidermal growth factor receptor kinase substrate 8 2-like protein OS=Daphnia magna OX=35525 GN=APZ42_030077 PE=3 SV=1	68
A0A0N8AG32	PSDRDFGPRSDISNDSIEKNGDPAARFEHQQ	1;2	S	438	2	0.999999	0.00193751	89.356	59.806	81.278	-0.5824	300240000	A0A0N8AG32	438	A0A0N8AG32	93	tr|A0A0N8AG32|A0A0N8AG32_9CRUS Epidermal growth factor receptor kinase substrate 8 2-like protein OS=Daphnia magna OX=35525 GN=APZ42_030077 PE=3 SV=1	68
A0A0N8AG32	NEYFYDSDRGDRRSHSPPSDRDFGPRSDISN	1;2	S	421	3	0.990551	2.1084e-09	139.6	125.8	139.6	0.42539	786280000	A0A0N8AG32	421	A0A0N8AG32	95	tr|A0A0N8AG32|A0A0N8AG32_9CRUS Epidermal growth factor receptor kinase substrate 8 2-like protein OS=Daphnia magna OX=35525 GN=APZ42_030077 PE=3 SV=1	68
A0A0N8AG32	FYDSDRGDRRSHSPPSDRDFGPRSDISNDSI	2	S	424	3	0.999999	0.00062983	77.191	72.113	75.376	0.15098	248550000	A0A0N8AG32	424	A0A0N8AG32	96	tr|A0A0N8AG32|A0A0N8AG32_9CRUS Epidermal growth factor receptor kinase substrate 8 2-like protein OS=Daphnia magna OX=35525 GN=APZ42_030077 PE=3 SV=1	68
A0A0N8AG32	SNTEMTRYSNEYFYDSDRGDRRSHSPPSDRD	1	S	412	2	1	1.12528e-43	195.87	162.61	195.87	0.18568	424260000	A0A0N8AG32	412	A0A0N8AG32	97	tr|A0A0N8AG32|A0A0N8AG32_9CRUS Epidermal growth factor receptor kinase substrate 8 2-like protein OS=Daphnia magna OX=35525 GN=APZ42_030077 PE=3 SV=1	68
A0A0N8AGF5	RNEKDKKALEDVFGDSGDEAPKKDDSELPAQ	1	S	262	2	1	2.64018e-11	122.34	108.38	122.34	-0.38102	172950000	A0A0N8AGF5	262	A0A0N8AGF5	98	tr|A0A0N8AGF5|A0A0N8AGF5_9CRUS Protein IWS1 OS=Daphnia magna OX=35525 GN=APZ42_014821 PE=4 SV=1	71
A0A0N8AGF5	EDETDNSGNAKDDGASQSPHLKKASRSRSPS	2	S	56	2	1	0.000384149	94.747	84.718	46.101	0.34813	115500000	A0A0N8AGF5	56	A0A0N8AGF5	99	tr|A0A0N8AGF5|A0A0N8AGF5_9CRUS Protein IWS1 OS=Daphnia magna OX=35525 GN=APZ42_014821 PE=4 SV=1	71
A0A0N8AGF5	ETDNSGNAKDDGASQSPHLKKASRSRSPSPS	1;2	S	58	2	1	0.000384149	94.747	84.718	46.101	0.34813	351690000	A0A0N8AGF5	58	A0A0N8AGF5	100	tr|A0A0N8AGF5|A0A0N8AGF5_9CRUS Protein IWS1 OS=Daphnia magna OX=35525 GN=APZ42_014821 PE=4 SV=1	71
A0A0N8AGF5	KKGKSKSRIARPAGDSSDEEGSVRNEKDKKA	2;3	S	239	2	1	3.19523e-15	114.52	104.6	43.865	0.31031	2271700000	A0A0N8AGF5	239	A0A0N8AGF5	101	tr|A0A0N8AGF5|A0A0N8AGF5_9CRUS Protein IWS1 OS=Daphnia magna OX=35525 GN=APZ42_014821 PE=4 SV=1	71
A0A0N8AGF5	KGKSKSRIARPAGDSSDEEGSVRNEKDKKAL	2;3	S	240	2	1	3.19523e-15	114.52	104.6	43.865	0.31031	2271700000	A0A0N8AGF5	240	A0A0N8AGF5	102	tr|A0A0N8AGF5|A0A0N8AGF5_9CRUS Protein IWS1 OS=Daphnia magna OX=35525 GN=APZ42_014821 PE=4 SV=1	71
A0A0N8AGF5	SRIARPAGDSSDEEGSVRNEKDKKALEDVFG	3	S	245	2	1	2.73176e-06	80.813	70.532	43.865	0.31031	907830000	A0A0N8AGF5	245	A0A0N8AGF5	103	tr|A0A0N8AGF5|A0A0N8AGF5_9CRUS Protein IWS1 OS=Daphnia magna OX=35525 GN=APZ42_014821 PE=4 SV=1	71
A0A0N8AGF5	VDTSDSNTKNAAEENSKDEGLGNDGNDSMPT	1	S	20	3	0.999983	7.07309e-05	80.786	73.987	80.786	-1.1593	47330000	A0A0N8AGF5	20	A0A0N8AGF5	104	tr|A0A0N8AGF5|A0A0N8AGF5_9CRUS Protein IWS1 OS=Daphnia magna OX=35525 GN=APZ42_014821 PE=4 SV=1	71
A0A0N8AGL2	KGMGQKDSYVGDEAQSKRGILTLKYPIEHGI;VGMGQKDSYVGDEAQSKRGILTLKYPIEHGI;VGMGQKDSYVGDEAQSKRGILTVKYPIEHGX	1	S	61	2	0.999999	0.00505633	68.359	45.885	68.359	1.7757	0	A0A0N8AGL2;A0A164LXB2;A0A165A993;A0A0P5F3B1;A0A0P5FJN0;A0A164Y941	61;61;61;66;27;61	A0A0N8AGL2;A0A0P5F3B1;A0A0P5FJN0;A0A164Y941	105	tr|A0A0N8AGL2|A0A0N8AGL2_9CRUS Actin, alpha skeletal muscle OS=Daphnia magna OX=35525 PE=3 SV=1;tr|A0A164LXB2|A0A164LXB2_9CRUS Beta-actin protein 2 OS=Daphnia magna OX=35525 GN=APZ42_032821 PE=3 SV=1;tr|A0A165A993|A0A165A993_9CRUS Beta-actin protein 2 OS=D	72;649;665;2465
A0A164UR56	EIPLHTEKAKEIEAESDSDSDLRPCKSGLLH	2	S	480	2	0.999999	8.16516e-24	166.9	154.33	166.9	1.8931	420530000	A0A164UR56;A0A0N8AJS3	480;411	A0A164UR56	106	tr|A0A164UR56|A0A164UR56_9CRUS PWWP domain-containing protein OS=Daphnia magna OX=35525 GN=APZ42_023672 PE=4 SV=1;tr|A0A0N8AJS3|A0A0N8AJS3_9CRUS PWWP domain-containing protein OS=Daphnia magna OX=35525 PE=4 SV=1	78
A0A164UR56	PLHTEKAKEIEAESDSDSDLRPCKSGLLHQR	2	S	482	3	0.993071	8.16516e-24	166.9	154.33	71.428	-0.62454	420530000	A0A164UR56;A0A0N8AJS3	482;413	A0A164UR56	107	tr|A0A164UR56|A0A164UR56_9CRUS PWWP domain-containing protein OS=Daphnia magna OX=35525 GN=APZ42_023672 PE=4 SV=1;tr|A0A0N8AJS3|A0A0N8AJS3_9CRUS PWWP domain-containing protein OS=Daphnia magna OX=35525 PE=4 SV=1	78
A0A164S7Z8	AEKASPGETELHRSDSVDSVQRGSVSVRSAS	1;2	S	487	2	0.997692	5.60908e-21	135.76	111.03	90.05	-0.21094	549640000	A0A0N8AK22;A0A164S7Z8	603;487	A0A0N8AK22;A0A164S7Z8	109	tr|A0A0N8AK22|A0A0N8AK22_9CRUS Muscle M-line assembly protein unc-89 OS=Daphnia magna OX=35525 PE=3 SV=1;tr|A0A164S7Z8|A0A164S7Z8_9CRUS Uncharacterized protein OS=Daphnia magna OX=35525 GN=APZ42_026439 PE=3 SV=1	80;2269
A0A164S7Z8	ASPGETELHRSDSVDSVQRGSVSVRSASQAS	2	S	490	3	0.997022	3.52476e-08	93.966	62.191	73.389	-1.3447	556840000	A0A0N8AK22;A0A164S7Z8	606;490	A0A0N8AK22;A0A164S7Z8	110	tr|A0A0N8AK22|A0A0N8AK22_9CRUS Muscle M-line assembly protein unc-89 OS=Daphnia magna OX=35525 PE=3 SV=1;tr|A0A164S7Z8|A0A164S7Z8_9CRUS Uncharacterized protein OS=Daphnia magna OX=35525 GN=APZ42_026439 PE=3 SV=1	80;2269
A0A164S7Z8	CMTDEPFKMSVEVEGSPLPELKWYKDGQMII	1	S	914	2	0.999996	0.00691518	59.68	33.634	59.68	-1.1887	0	A0A0N8AK22;A0A164S7Z8	1084;914	A0A0N8AK22;A0A164S7Z8	111	tr|A0A0N8AK22|A0A0N8AK22_9CRUS Muscle M-line assembly protein unc-89 OS=Daphnia magna OX=35525 PE=3 SV=1;tr|A0A164S7Z8|A0A164S7Z8_9CRUS Uncharacterized protein OS=Daphnia magna OX=35525 GN=APZ42_026439 PE=3 SV=1	80;2269
A0A164S7Z8	EEYTPRQTPEPPRRPSIKNEMKSFEHPGIDS	1	S	2961	3	1	0.00890567	65.563	52.055	65.563	-0.045081	85167000	A0A0N8AK22;A0A164S7Z8	3131;2961	A0A0N8AK22;A0A164S7Z8	112	tr|A0A0N8AK22|A0A0N8AK22_9CRUS Muscle M-line assembly protein unc-89 OS=Daphnia magna OX=35525 PE=3 SV=1;tr|A0A164S7Z8|A0A164S7Z8_9CRUS Uncharacterized protein OS=Daphnia magna OX=35525 GN=APZ42_026439 PE=3 SV=1	80;2269
A0A164S7Z8	VNEGEPLKLTVKVGGSPLPEVKWYKDGHELI	1	S	1682	2	1	0.00927751	73.666	53.963	73.666	0.12456	44871000	A0A0N8AK22;A0A164S7Z8	1852;1682	A0A0N8AK22;A0A164S7Z8	116	tr|A0A0N8AK22|A0A0N8AK22_9CRUS Muscle M-line assembly protein unc-89 OS=Daphnia magna OX=35525 PE=3 SV=1;tr|A0A164S7Z8|A0A164S7Z8_9CRUS Uncharacterized protein OS=Daphnia magna OX=35525 GN=APZ42_026439 PE=3 SV=1	80;2269
A0A0N8AKE3	ASSRNSNGGDNEDFCSDASLEDDVVDLGHKV	2	S	313	3	0.933903	1.18695e-05	63.805	61.082	56.383	-0.88809	152570000	A0A0N8AKE3	313	A0A0N8AKE3	117	tr|A0A0N8AKE3|A0A0N8AKE3_9CRUS Rab11 family-interacting protein 4A OS=Daphnia magna OX=35525 PE=4 SV=1	82
A0A0N8AKE3	RNSNGGDNEDFCSDASLEDDVVDLGHKVQIL	2	S	316	3	0.981773	1.18695e-05	63.805	61.082	56.383	-0.88809	152570000	A0A0N8AKE3	316	A0A0N8AKE3	118	tr|A0A0N8AKE3|A0A0N8AKE3_9CRUS Rab11 family-interacting protein 4A OS=Daphnia magna OX=35525 PE=4 SV=1	82
A0A0N8AKE3	LLTSVDGSVAGKRRNSSSDEVDSGYSKSSSP	1	S	169	2	0.764537	2.33297e-11	118.37	71.164	113.59	-1.2884	55758000	A0A0N8AKE3	169	A0A0N8AKE3	119	tr|A0A0N8AKE3|A0A0N8AKE3_9CRUS Rab11 family-interacting protein 4A OS=Daphnia magna OX=35525 PE=4 SV=1	82
A0A0N8AQ29	NILAGVKVKDQTVAESSESEDEVKKGRHDIV	3	S	418	3	0.995479	0.000584178	59.539	52.427	59.539	-0.6583	97687000	A0A0N8AQ29	418	A0A0N8AQ29	124	tr|A0A0N8AQ29|A0A0N8AQ29_9CRUS Cleavage and polyadenylation specificity factor subunit 2 OS=Daphnia magna OX=35525 GN=APZ42_012657 PE=3 SV=1	89
A0A0N8AQ29	ILAGVKVKDQTVAESSESEDEVKKGRHDIVV	3	S	419	3	0.995479	0.000584178	59.539	52.427	59.539	-0.6583	97687000	A0A0N8AQ29	419	A0A0N8AQ29	125	tr|A0A0N8AQ29|A0A0N8AQ29_9CRUS Cleavage and polyadenylation specificity factor subunit 2 OS=Daphnia magna OX=35525 GN=APZ42_012657 PE=3 SV=1	89
A0A0N8AQ29	AGVKVKDQTVAESSESEDEVKKGRHDIVVRS	3	S	421	3	0.999956	0.000584178	59.539	52.427	59.539	-0.6583	97687000	A0A0N8AQ29	421	A0A0N8AQ29	126	tr|A0A0N8AQ29|A0A0N8AQ29_9CRUS Cleavage and polyadenylation specificity factor subunit 2 OS=Daphnia magna OX=35525 GN=APZ42_012657 PE=3 SV=1	89
A0A0N8AQE2	SGGSLRRRSSAKDRKSVDAGAPAANPNNNKL	1	S	948	2	1	2.54733e-203	293.22	251.74	144.51	0.25767	10804000000	A0A0N8AQE2;A0A482DKG3;A0A0P5E116;A0A0P5D5V6;A0A0P5STY7;A0A165AAA2	948;948;393;947;948;948	A0A0N8AQE2	127	tr|A0A0N8AQE2|A0A0N8AQE2_9CRUS Multidrug resistance-associated protein lethal(2)03659 OS=Daphnia magna OX=35525 PE=3 SV=1;tr|A0A482DKG3|A0A482DKG3_9CRUS ATP-binding cassette sub-family C member 1 OS=Daphnia magna OX=35525 PE=2 SV=1;tr|A0A0P5E116|A0A0P5E116	90
A0A0N8AQE2	NRPMIASPDRSLSRSSSTTSIEKSGGSLRRR	3	S	925	2	0.768894	0.00184729	77.372	63.78	77.372	0.082988	646020000	A0A0N8AQE2;A0A482DKG3	925;925	A0A0N8AQE2	128	tr|A0A0N8AQE2|A0A0N8AQE2_9CRUS Multidrug resistance-associated protein lethal(2)03659 OS=Daphnia magna OX=35525 PE=3 SV=1;tr|A0A482DKG3|A0A482DKG3_9CRUS ATP-binding cassette sub-family C member 1 OS=Daphnia magna OX=35525 PE=2 SV=1	90
A0A0N8AQE2	IASPDRSLSRSSSTTSIEKSGGSLRRRSSAK	3	S	929	2	0.935727	0.00184729	77.372	63.78	51.092	-0.0562	820990000	A0A0N8AQE2;A0A482DKG3	929;929	A0A0N8AQE2	130	tr|A0A0N8AQE2|A0A0N8AQE2_9CRUS Multidrug resistance-associated protein lethal(2)03659 OS=Daphnia magna OX=35525 PE=3 SV=1;tr|A0A482DKG3|A0A482DKG3_9CRUS ATP-binding cassette sub-family C member 1 OS=Daphnia magna OX=35525 PE=2 SV=1	90
A0A0N8AQE2	GKEEFARQISRQRVASESQSQHSENAENRPM	2;3	S	898	3	0.999287	2.05852e-10	92.089	85.214	92.089	0.46182	2062400000	A0A0N8AQE2;A0A482DKG3;A0A0P5E116;A0A0P5D5V6;A0A0P5STY7;A0A165AAA2	898;898;343;897;898;898	A0A0N8AQE2	131	tr|A0A0N8AQE2|A0A0N8AQE2_9CRUS Multidrug resistance-associated protein lethal(2)03659 OS=Daphnia magna OX=35525 PE=3 SV=1;tr|A0A482DKG3|A0A482DKG3_9CRUS ATP-binding cassette sub-family C member 1 OS=Daphnia magna OX=35525 PE=2 SV=1;tr|A0A0P5E116|A0A0P5E116	90
A0A0N8AQE2	FARQISRQRVASESQSQHSENAENRPMIASP	2;3	S	902	3	0.997381	1.02853e-41	146.94	131.17	66.201	0.14326	2553200000	A0A0N8AQE2;A0A482DKG3;A0A0P5E116;A0A0P5D5V6;A0A0P5STY7;A0A165AAA2	902;902;347;901;902;902	A0A0N8AQE2	133	tr|A0A0N8AQE2|A0A0N8AQE2_9CRUS Multidrug resistance-associated protein lethal(2)03659 OS=Daphnia magna OX=35525 PE=3 SV=1;tr|A0A482DKG3|A0A482DKG3_9CRUS ATP-binding cassette sub-family C member 1 OS=Daphnia magna OX=35525 PE=2 SV=1;tr|A0A0P5E116|A0A0P5E116	90
A0A0N8AQE2	QISRQRVASESQSQHSENAENRPMIASPDRS	1;2;3	S	905	3	0.999994	1.35279e-55	171.99	150.32	146.94	-0.66241	3803400000	A0A0N8AQE2;A0A482DKG3;A0A0P5E116;A0A0P5D5V6;A0A0P5STY7;A0A165AAA2	905;905;350;904;905;905	A0A0N8AQE2	134	tr|A0A0N8AQE2|A0A0N8AQE2_9CRUS Multidrug resistance-associated protein lethal(2)03659 OS=Daphnia magna OX=35525 PE=3 SV=1;tr|A0A482DKG3|A0A482DKG3_9CRUS ATP-binding cassette sub-family C member 1 OS=Daphnia magna OX=35525 PE=2 SV=1;tr|A0A0P5E116|A0A0P5E116	90
A0A0N8AQS3	VKDPLNIAVRSSRIESDSDCELDGFGKKRDG	2	S	776	2	1	0.00176738	61.353	50.596	61.353	1.3626	0	A0A0N8AQS3	776	A0A0N8AQS3	135	tr|A0A0N8AQS3|A0A0N8AQS3_9CRUS DNA helicase OS=Daphnia magna OX=35525 PE=3 SV=1	91
A0A0N8AQS3	DPLNIAVRSSRIESDSDCELDGFGKKRDGLK	2	S	778	2	1	0.00176738	61.353	50.596	61.353	1.3626	0	A0A0N8AQS3	778	A0A0N8AQS3	136	tr|A0A0N8AQS3|A0A0N8AQS3_9CRUS DNA helicase OS=Daphnia magna OX=35525 PE=3 SV=1	91
A0A0N8AR78	TEVKKELNGNQDREDSGEDDESKNRKRPFID	1	S	88	2	1	0	371.57	295.41	313.45	-0.079181	2187500000	A0A0N8AR78	88	A0A0N8AR78	137	tr|A0A0N8AR78|A0A0N8AR78_9CRUS Pre-mRNA-processing factor OS=Daphnia magna OX=35525 GN=APZ42_032134 PE=4 SV=1	92
A0A0N8AR78	KNRKRPFIDELGEEDSESLTEKRVKTEVKDE	1;2	S	110	2	1	5.37103e-37	175.56	159.8	168.09	0.648	3022700000	A0A0N8AR78	110	A0A0N8AR78	138	tr|A0A0N8AR78|A0A0N8AR78_9CRUS Pre-mRNA-processing factor OS=Daphnia magna OX=35525 GN=APZ42_032134 PE=4 SV=1	92
A0A0N8AR78	RKRPFIDELGEEDSESLTEKRVKTEVKDETS	1;2	S	112	2	0.999486	9.29912e-38	178.73	168.48	131.71	-2.6456	3435000000	A0A0N8AR78	112	A0A0N8AR78	139	tr|A0A0N8AR78|A0A0N8AR78_9CRUS Pre-mRNA-processing factor OS=Daphnia magna OX=35525 GN=APZ42_032134 PE=4 SV=1	92
A0A0N8ATP0	YESSKELLNASGKEGSDTEPILETEEIGSTS	1	S	22	2	0.985118	7.5773e-06	79.311	64.838	79.311	-2.9891	0	A0A0N8ATP0	22	A0A0N8ATP0	145	tr|A0A0N8ATP0|A0A0N8ATP0_9CRUS Pyridoxal-dependent decarboxylase domain-containing protein OS=Daphnia magna OX=35525 PE=4 SV=1	98
A0A0N8ATP0	RKIVEEIGDLPERNESPMEDDGVTNVRDDDA	1	S	408	4	0.999873	3.50856e-53	142.78	127.57	78.216	0.4041	326110000	A0A0N8ATP0	408	A0A0N8ATP0	148	tr|A0A0N8ATP0|A0A0N8ATP0_9CRUS Pyridoxal-dependent decarboxylase domain-containing protein OS=Daphnia magna OX=35525 PE=4 SV=1	98
A0A0N8ATS2	SENDHETGHEKLLFASDEDESDNTYPKV___	2	S	1248	2	0.999996	5.36544e-06	88.992	74.573	88.992	0.44632	17351000	A0A0N8ATS2	1248	A0A0N8ATS2	151	tr|A0A0N8ATS2|A0A0N8ATS2_9CRUS Proprotein convertase subtilisin/kexin type OS=Daphnia magna OX=35525 PE=3 SV=1	99
A0A0N8ATS2	ETGHEKLLFASDEDESDNTYPKV________	2	S	1253	2	0.981112	5.36544e-06	88.992	74.573	83.106	0.12988	17351000	A0A0N8ATS2	1253	A0A0N8ATS2	152	tr|A0A0N8ATS2|A0A0N8ATS2_9CRUS Proprotein convertase subtilisin/kexin type OS=Daphnia magna OX=35525 PE=3 SV=1	99
A0A0P5HZZ5	GIDRRADELLAVKAASPANIRARVKSIHDRS	1	S	1049	2	1	0.0251358	71.378	36.177	71.378	0.8638	0	A0A0P5HZZ5;A0A0N8ATY6;A0A0P5JVE1;A0A0P6F7I7;A0A0P6GFW4;A0A162CBP7	1049;1049;1075;1049;370;1049	A0A0P5HZZ5	153	tr|A0A0P5HZZ5|A0A0P5HZZ5_9CRUS Spectrin beta chain, non-erythrocytic OS=Daphnia magna OX=35525 PE=3 SV=1;tr|A0A0N8ATY6|A0A0N8ATY6_9CRUS Spectrin beta chain, non-erythrocytic OS=Daphnia magna OX=35525 PE=3 SV=1;tr|A0A0P5JVE1|A0A0P5JVE1_9CRUS Spectrin beta c	100
A0A0P5HZZ5	SGPNSVSGGSERFQGSIEGSPRIQPRITLVS	1;2	S	3696	2	1	0.00111411	122.69	98.601	84.169	-0.27495	1214000000	A0A0P5HZZ5;A0A0N8ATY6;A0A0P5JVE1;A0A0P6F7I7;A0A0P6GFW4	3696;3671;3722;3734;3094	A0A0P5HZZ5	154	tr|A0A0P5HZZ5|A0A0P5HZZ5_9CRUS Spectrin beta chain, non-erythrocytic OS=Daphnia magna OX=35525 PE=3 SV=1;tr|A0A0N8ATY6|A0A0N8ATY6_9CRUS Spectrin beta chain, non-erythrocytic OS=Daphnia magna OX=35525 PE=3 SV=1;tr|A0A0P5JVE1|A0A0P5JVE1_9CRUS Spectrin beta c	100
A0A0P5HZZ5	SVSGGSERFQGSIEGSPRIQPRITLVSPDSS	1;2	S	3700	2	1	4.37453e-12	157.47	104.57	84.169	-0.27495	1580200000	A0A0P5HZZ5;A0A0N8ATY6;A0A0P5JVE1;A0A0P6F7I7;A0A0P6GFW4	3700;3675;3726;3738;3098	A0A0P5HZZ5	155	tr|A0A0P5HZZ5|A0A0P5HZZ5_9CRUS Spectrin beta chain, non-erythrocytic OS=Daphnia magna OX=35525 PE=3 SV=1;tr|A0A0N8ATY6|A0A0N8ATY6_9CRUS Spectrin beta chain, non-erythrocytic OS=Daphnia magna OX=35525 PE=3 SV=1;tr|A0A0P5JVE1|A0A0P5JVE1_9CRUS Spectrin beta c	100
A0A0P5HZZ5	SIEGSPRIQPRITLVSPDSSPNVKMDPSLTP	2	S	3711	2	0.999991	8.20926e-08	128.22	106.03	128.22	0.05933	252950000	A0A0P5HZZ5;A0A0N8ATY6;A0A0P5JVE1;A0A0P6F7I7;A0A0P6GFW4	3711;3686;3737;3749;3109	A0A0P5HZZ5	156	tr|A0A0P5HZZ5|A0A0P5HZZ5_9CRUS Spectrin beta chain, non-erythrocytic OS=Daphnia magna OX=35525 PE=3 SV=1;tr|A0A0N8ATY6|A0A0N8ATY6_9CRUS Spectrin beta chain, non-erythrocytic OS=Daphnia magna OX=35525 PE=3 SV=1;tr|A0A0P5JVE1|A0A0P5JVE1_9CRUS Spectrin beta c	100
A0A0P5HZZ5	GSPRIQPRITLVSPDSSPNVKMDPSLTPDRL	1;2	S	3714	2	0.978137	3.68204e-07	124.51	104.19	76.728	0.56157	262240000	A0A0P5HZZ5;A0A0N8ATY6;A0A0P5JVE1;A0A0P6F7I7;A0A0P6GFW4	3714;3689;3740;3752;3112	A0A0P5HZZ5	157	tr|A0A0P5HZZ5|A0A0P5HZZ5_9CRUS Spectrin beta chain, non-erythrocytic OS=Daphnia magna OX=35525 PE=3 SV=1;tr|A0A0N8ATY6|A0A0N8ATY6_9CRUS Spectrin beta chain, non-erythrocytic OS=Daphnia magna OX=35525 PE=3 SV=1;tr|A0A0P5JVE1|A0A0P5JVE1_9CRUS Spectrin beta c	100
A0A0P5HZZ5	SPRIQPRITLVSPDSSPNVKMDPSLTPDRLR	1;2	S	3715	2	0.989285	8.20926e-08	128.22	106.03	71.279	0.098913	190590000	A0A0P5HZZ5;A0A0N8ATY6;A0A0P5JVE1;A0A0P6F7I7;A0A0P6GFW4	3715;3690;3741;3753;3113	A0A0P5HZZ5	158	tr|A0A0P5HZZ5|A0A0P5HZZ5_9CRUS Spectrin beta chain, non-erythrocytic OS=Daphnia magna OX=35525 PE=3 SV=1;tr|A0A0N8ATY6|A0A0N8ATY6_9CRUS Spectrin beta chain, non-erythrocytic OS=Daphnia magna OX=35525 PE=3 SV=1;tr|A0A0P5JVE1|A0A0P5JVE1_9CRUS Spectrin beta c	100
A0A0P5HZZ5	DGEWGEEIRMVPEEYSEEESCERTEYRTVTE	1	S	828	2	0.999919	1.6814e-24	172.57	152.9	172.57	-0.29886	1631800000	A0A0P5HZZ5;A0A0N8ATY6;A0A0P5JVE1;A0A0P6F7I7;A0A0P6GFW4;A0A162CBP7	828;828;854;828;149;828	A0A0P5HZZ5	159	tr|A0A0P5HZZ5|A0A0P5HZZ5_9CRUS Spectrin beta chain, non-erythrocytic OS=Daphnia magna OX=35525 PE=3 SV=1;tr|A0A0N8ATY6|A0A0N8ATY6_9CRUS Spectrin beta chain, non-erythrocytic OS=Daphnia magna OX=35525 PE=3 SV=1;tr|A0A0P5JVE1|A0A0P5JVE1_9CRUS Spectrin beta c	100
A0A0P5HZZ5	TSLSAADASRLKRNPSFTTRKRNTSLRKVKR	1	S	3768	3	0.998605	0.00364575	108.93	52.55	62.694	0.26057	1314300000	A0A0P5HZZ5;A0A0N8ATY6;A0A0P5JVE1;A0A0P6F7I7;A0A0P6GFW4	3768;3743;3794;3806;3166	A0A0P5HZZ5	160	tr|A0A0P5HZZ5|A0A0P5HZZ5_9CRUS Spectrin beta chain, non-erythrocytic OS=Daphnia magna OX=35525 PE=3 SV=1;tr|A0A0N8ATY6|A0A0N8ATY6_9CRUS Spectrin beta chain, non-erythrocytic OS=Daphnia magna OX=35525 PE=3 SV=1;tr|A0A0P5JVE1|A0A0P5JVE1_9CRUS Spectrin beta c	100
A0A0P5HZZ5	LQRPLSTVEARSDTSSESDVPATPSPREEKK	2	S	4032	2	0.963983	8.34126e-05	92.773	76.635	92.773	-0.85703	22650000	A0A0P5HZZ5;A0A0N8ATY6;A0A0P5JVE1;A0A0P6F7I7;A0A0P6GFW4	4032;4094;4145;4157;3517	A0A0P5HZZ5	161	tr|A0A0P5HZZ5|A0A0P5HZZ5_9CRUS Spectrin beta chain, non-erythrocytic OS=Daphnia magna OX=35525 PE=3 SV=1;tr|A0A0N8ATY6|A0A0N8ATY6_9CRUS Spectrin beta chain, non-erythrocytic OS=Daphnia magna OX=35525 PE=3 SV=1;tr|A0A0P5JVE1|A0A0P5JVE1_9CRUS Spectrin beta c	100
A0A0N8AU80	MKRANRLSDKMTDINSKNKDYQEIVTKAKAW	2	S	1113	2	0.996025	0.0194557	41.621	13.854	41.621	-2.963	0	A0A0N8AU80;A0A162P6X1	1113;1528	A0A0N8AU80;A0A162P6X1	165	tr|A0A0N8AU80|A0A0N8AU80_9CRUS Microtubule-actin cross-linking factor OS=Daphnia magna OX=35525 PE=4 SV=1;tr|A0A162P6X1|A0A162P6X1_9CRUS Microtubule-actin cross-linking factor 1 OS=Daphnia magna OX=35525 GN=APZ42_015074 PE=4 SV=1	102;1800
A0A0N8AU80	PSRNKSTSSVPDREFSQSPTRESSPEHDTPA	3	S	4182	3	0.92835	1.95725e-17	107.04	92.773	52.777	-0.34496	82952000	A0A0N8AU80;A0A162P6X1	4182;4597	A0A0N8AU80;A0A162P6X1	166	tr|A0A0N8AU80|A0A0N8AU80_9CRUS Microtubule-actin cross-linking factor OS=Daphnia magna OX=35525 PE=4 SV=1;tr|A0A162P6X1|A0A162P6X1_9CRUS Microtubule-actin cross-linking factor 1 OS=Daphnia magna OX=35525 GN=APZ42_015074 PE=4 SV=1	102;1800
A0A0N8AU80	RNKSTSSVPDREFSQSPTRESSPEHDTPARR	1;3	S	4184	2	0.960438	1.95725e-17	107.04	92.773	52.862	-1.7378	127410000	A0A0N8AU80;A0A162P6X1	4184;4599	A0A0N8AU80;A0A162P6X1	167	tr|A0A0N8AU80|A0A0N8AU80_9CRUS Microtubule-actin cross-linking factor OS=Daphnia magna OX=35525 PE=4 SV=1;tr|A0A162P6X1|A0A162P6X1_9CRUS Microtubule-actin cross-linking factor 1 OS=Daphnia magna OX=35525 GN=APZ42_015074 PE=4 SV=1	102;1800
A0A0N8AU80	SVPDREFSQSPTRESSPEHDTPARRSSKVSV;SVPDREFSQSPTRESSPEHDTPARRSSRVTP	1;2	S	4190	2	0.978028	1.12183e-05	93.166	71.08	93.166	-3.1119	439040000	A0A0N8AU80;A0A162P6X1	4190;4605	A0A0N8AU80;A0A162P6X1	169	tr|A0A0N8AU80|A0A0N8AU80_9CRUS Microtubule-actin cross-linking factor OS=Daphnia magna OX=35525 PE=4 SV=1;tr|A0A162P6X1|A0A162P6X1_9CRUS Microtubule-actin cross-linking factor 1 OS=Daphnia magna OX=35525 GN=APZ42_015074 PE=4 SV=1	102;1800
A0A0N8AU80	AGTPGTPGMMRREGTSDSMTGIARKTTSTGI	1	S	4816	2	0.874307	7.6308e-05	103.88	89.723	103.88	-0.20748	46255000	A0A0N8AU80;A0A162P6X1	4816;4978	A0A0N8AU80;A0A162P6X1	170	tr|A0A0N8AU80|A0A0N8AU80_9CRUS Microtubule-actin cross-linking factor OS=Daphnia magna OX=35525 PE=4 SV=1;tr|A0A162P6X1|A0A162P6X1_9CRUS Microtubule-actin cross-linking factor 1 OS=Daphnia magna OX=35525 GN=APZ42_015074 PE=4 SV=1	102;1800
A0A0N8AU80	TPGTPGMMRREGTSDSMTGIARKTTSTGIRK	1;2	S	4818	2	0.999854	5.54033e-25	178.14	145.7	178.14	-0.71384	2640200000	A0A0N8AU80;A0A162P6X1	4818;4980	A0A0N8AU80;A0A162P6X1	171	tr|A0A0N8AU80|A0A0N8AU80_9CRUS Microtubule-actin cross-linking factor OS=Daphnia magna OX=35525 PE=4 SV=1;tr|A0A162P6X1|A0A162P6X1_9CRUS Microtubule-actin cross-linking factor 1 OS=Daphnia magna OX=35525 GN=APZ42_015074 PE=4 SV=1	102;1800
A0A0N8AU80	FNGGGISAASRGRTASGSSGAGTPGTPGMMR;NIPVLTTPSQRGRTASGSSGAGTPGTPGMMR	1;2	S	4796	2	0.99823	3.87573e-58	203.52	178.8	203.52	0.22432	1579900000	A0A0N8AU80;A0A162P6X1	4796;4958	A0A0N8AU80;A0A162P6X1	173	tr|A0A0N8AU80|A0A0N8AU80_9CRUS Microtubule-actin cross-linking factor OS=Daphnia magna OX=35525 PE=4 SV=1;tr|A0A162P6X1|A0A162P6X1_9CRUS Microtubule-actin cross-linking factor 1 OS=Daphnia magna OX=35525 GN=APZ42_015074 PE=4 SV=1	102;1800
A0A0N8AU80	GGISAASRGRTASGSSGAGTPGTPGMMRREG;VLTTPSQRGRTASGSSGAGTPGTPGMMRREG	2	S	4799	2	0.998614	4.76244e-27	155.1	134.87	110.56	-0.83716	1422700000	A0A0N8AU80;A0A162P6X1	4799;4961	A0A0N8AU80;A0A162P6X1	175	tr|A0A0N8AU80|A0A0N8AU80_9CRUS Microtubule-actin cross-linking factor OS=Daphnia magna OX=35525 PE=4 SV=1;tr|A0A162P6X1|A0A162P6X1_9CRUS Microtubule-actin cross-linking factor 1 OS=Daphnia magna OX=35525 GN=APZ42_015074 PE=4 SV=1	102;1800
A0A0N8AU80	FAPAVTPVGGNSRKGSKVSVEMLPRNPRARQ	2	S	4301	2	1	0.0153891	62.035	38.917	62.035	-0.077396	0	A0A0N8AU80	4301	A0A0N8AU80	176	tr|A0A0N8AU80|A0A0N8AU80_9CRUS Microtubule-actin cross-linking factor OS=Daphnia magna OX=35525 PE=4 SV=1	102
A0A0N8AU80	AVTPVGGNSRKGSKVSVEMLPRNPRARQLWD	1;2	S	4304	2	1	0.000980391	89.629	72.262	62.035	-0.077396	14721000	A0A0N8AU80	4304	A0A0N8AU80	177	tr|A0A0N8AU80|A0A0N8AU80_9CRUS Microtubule-actin cross-linking factor OS=Daphnia magna OX=35525 PE=4 SV=1	102
A0A0N8AU80	SGSRPASRNADSKHGSIQSLDSYDGGYAQKT	1;2;3;4	S	4647	2	1	7.61326e-56	197.84	170.41	142.39	-0.40955	1344300000	A0A0N8AU80;A0A162P6X1	4647;4867	A0A0N8AU80;A0A162P6X1	178	tr|A0A0N8AU80|A0A0N8AU80_9CRUS Microtubule-actin cross-linking factor OS=Daphnia magna OX=35525 PE=4 SV=1;tr|A0A162P6X1|A0A162P6X1_9CRUS Microtubule-actin cross-linking factor 1 OS=Daphnia magna OX=35525 GN=APZ42_015074 PE=4 SV=1	102;1800
A0A0N8AU80	RPASRNADSKHGSIQSLDSYDGGYAQKTPTG	2;3;4	S	4650	2	0.999998	8.99542e-57	201.18	159.48	136.04	-0.14802	1460700000	A0A0N8AU80;A0A162P6X1	4650;4870	A0A0N8AU80;A0A162P6X1	179	tr|A0A0N8AU80|A0A0N8AU80_9CRUS Microtubule-actin cross-linking factor OS=Daphnia magna OX=35525 PE=4 SV=1;tr|A0A162P6X1|A0A162P6X1_9CRUS Microtubule-actin cross-linking factor 1 OS=Daphnia magna OX=35525 GN=APZ42_015074 PE=4 SV=1	102;1800
A0A0N8AU80	SRNADSKHGSIQSLDSYDGGYAQKTPTGIRR	2;3;4	S	4653	2	0.999813	8.99542e-57	201.18	159.48	201.18	0.42371	1213900000	A0A0N8AU80;A0A162P6X1	4653;4873	A0A0N8AU80;A0A162P6X1	180	tr|A0A0N8AU80|A0A0N8AU80_9CRUS Microtubule-actin cross-linking factor OS=Daphnia magna OX=35525 PE=4 SV=1;tr|A0A162P6X1|A0A162P6X1_9CRUS Microtubule-actin cross-linking factor 1 OS=Daphnia magna OX=35525 GN=APZ42_015074 PE=4 SV=1	102;1800
A0A0N8AU80	YENMSRPAGDTSRKPSIVSPSKRSSITTHSS	1	S	1525	2	0.994448	0.000858029	101.57	68.529	101.57	0.50603	45479000	A0A0N8AU80;A0A162P6X1	1525;1940	A0A0N8AU80;A0A162P6X1	181	tr|A0A0N8AU80|A0A0N8AU80_9CRUS Microtubule-actin cross-linking factor OS=Daphnia magna OX=35525 PE=4 SV=1;tr|A0A162P6X1|A0A162P6X1_9CRUS Microtubule-actin cross-linking factor 1 OS=Daphnia magna OX=35525 GN=APZ42_015074 PE=4 SV=1	102;1800
A0A0N8AU80	SRESTPGPQQQSRKPSQATSPSPARDGSPSR	1;2	S	4239	2	0.999998	9.99979e-05	131.32	107.25	131.32	0.40262	48218000	A0A0N8AU80	4239	A0A0N8AU80	182	tr|A0A0N8AU80|A0A0N8AU80_9CRUS Microtubule-actin cross-linking factor OS=Daphnia magna OX=35525 PE=4 SV=1	102
A0A0N8AU80	YDTGTDQTDKLLRKVSVALDELHKFRTEISN	1	S	980	3	1	0.000373086	93.243	82.72	77.372	0.15557	20976000	A0A0N8AU80;A0A162P6X1	980;1395	A0A0N8AU80;A0A162P6X1	184	tr|A0A0N8AU80|A0A0N8AU80_9CRUS Microtubule-actin cross-linking factor OS=Daphnia magna OX=35525 PE=4 SV=1;tr|A0A162P6X1|A0A162P6X1_9CRUS Microtubule-actin cross-linking factor 1 OS=Daphnia magna OX=35525 GN=APZ42_015074 PE=4 SV=1	102;1800
A0A0N8AU80	NSLIPRLVRPSYKPQSRESTPGPQQQSRKPS	1	S	4224	3	0.999916	0.00845658	57.414	44.01	57.414	1.6118	62745000	A0A0N8AU80	4224	A0A0N8AU80	185	tr|A0A0N8AU80|A0A0N8AU80_9CRUS Microtubule-actin cross-linking factor OS=Daphnia magna OX=35525 PE=4 SV=1	102
A0A0N8AU80	GGSHSGSRPASRNADSKHGSIQSLDSYDGGY	4	S	4643	3	0.999926	0.000149514	63.111	59.67	63.111	-0.045189	187470000	A0A0N8AU80;A0A162P6X1	4643;4863	A0A0N8AU80;A0A162P6X1	186	tr|A0A0N8AU80|A0A0N8AU80_9CRUS Microtubule-actin cross-linking factor OS=Daphnia magna OX=35525 PE=4 SV=1;tr|A0A162P6X1|A0A162P6X1_9CRUS Microtubule-actin cross-linking factor 1 OS=Daphnia magna OX=35525 GN=APZ42_015074 PE=4 SV=1	102;1800
A0A0N8AU80	TNQPGKMERKPSRNKSTSSVPDREFSQSPTR	2	S	4172	2	0.996333	2.25636e-09	97.974	87.471	81.799	-0.35415	603610000	A0A0N8AU80;A0A162P6X1	4172;4587	A0A0N8AU80;A0A162P6X1	187	tr|A0A0N8AU80|A0A0N8AU80_9CRUS Microtubule-actin cross-linking factor OS=Daphnia magna OX=35525 PE=4 SV=1;tr|A0A162P6X1|A0A162P6X1_9CRUS Microtubule-actin cross-linking factor 1 OS=Daphnia magna OX=35525 GN=APZ42_015074 PE=4 SV=1	102;1800
A0A0N8AU80	QPGKMERKPSRNKSTSSVPDREFSQSPTRES	1;2	S	4174	3	0.879431	8.17902e-08	81.799	45.285	66.779	1.6641	293600000	A0A0N8AU80;A0A162P6X1	4174;4589	A0A0N8AU80;A0A162P6X1	188	tr|A0A0N8AU80|A0A0N8AU80_9CRUS Microtubule-actin cross-linking factor OS=Daphnia magna OX=35525 PE=4 SV=1;tr|A0A162P6X1|A0A162P6X1_9CRUS Microtubule-actin cross-linking factor 1 OS=Daphnia magna OX=35525 GN=APZ42_015074 PE=4 SV=1	102;1800
A0A0N8AU80	PGKMERKPSRNKSTSSVPDREFSQSPTRESS	1;2	S	4175	3	0.908034	2.25636e-09	97.974	87.471	83.082	0.40087	627350000	A0A0N8AU80;A0A162P6X1	4175;4590	A0A0N8AU80;A0A162P6X1	189	tr|A0A0N8AU80|A0A0N8AU80_9CRUS Microtubule-actin cross-linking factor OS=Daphnia magna OX=35525 PE=4 SV=1;tr|A0A162P6X1|A0A162P6X1_9CRUS Microtubule-actin cross-linking factor 1 OS=Daphnia magna OX=35525 GN=APZ42_015074 PE=4 SV=1	102;1800
A0A0N8AU80	PSFQRPDSASRNQPGSSSTLPRKRSTIPSPV	1	S	4685	2	0.77153	0.00693268	74.21	62.847	69.864	0.17886	112930000	A0A0N8AU80;A0A162P6X1	4685;4905	A0A0N8AU80;A0A162P6X1	190	tr|A0A0N8AU80|A0A0N8AU80_9CRUS Microtubule-actin cross-linking factor OS=Daphnia magna OX=35525 PE=4 SV=1;tr|A0A162P6X1|A0A162P6X1_9CRUS Microtubule-actin cross-linking factor 1 OS=Daphnia magna OX=35525 GN=APZ42_015074 PE=4 SV=1	102;1800
A0A0N8AU80	GGYAQKTPTGIRRTPSFQRPDSASRNQPGSS	1	S	4671	3	0.985513	5.53365e-06	112.02	97.817	50.387	-0.4106	829430000	A0A0N8AU80;A0A162P6X1	4671;4891	A0A0N8AU80;A0A162P6X1	193	tr|A0A0N8AU80|A0A0N8AU80_9CRUS Microtubule-actin cross-linking factor OS=Daphnia magna OX=35525 PE=4 SV=1;tr|A0A162P6X1|A0A162P6X1_9CRUS Microtubule-actin cross-linking factor 1 OS=Daphnia magna OX=35525 GN=APZ42_015074 PE=4 SV=1	102;1800
A0A0N8AU80	GTGQMVVSPLHARSPSLPTAGPITKVRERTV	1	S	4569	2	0.992662	0.000600257	92.19	77.892	90.926	0.47813	9370400	A0A0N8AU80	4569	A0A0N8AU80	194	tr|A0A0N8AU80|A0A0N8AU80_9CRUS Microtubule-actin cross-linking factor OS=Daphnia magna OX=35525 PE=4 SV=1	102
A0A0N8AU80	ERWDQINAAVLERSQSLEDIAQRLAEFIELL	1	S	2108	2	0.999035	0.000364251	129	95.772	113.77	-0.31997	819750000	A0A0N8AU80;A0A162P6X1	2108;2523	A0A0N8AU80;A0A162P6X1	195	tr|A0A0N8AU80|A0A0N8AU80_9CRUS Microtubule-actin cross-linking factor OS=Daphnia magna OX=35525 PE=4 SV=1;tr|A0A162P6X1|A0A162P6X1_9CRUS Microtubule-actin cross-linking factor 1 OS=Daphnia magna OX=35525 GN=APZ42_015074 PE=4 SV=1	102;1800
A0A0N8AU80	PTRESSPEHDTPARRSSRVTPDRENSLIPRL	2	S	4200	3	0.766302	0.00877631	54.225	40.184	54.225	0.43545	32060000	A0A0N8AU80	4200	A0A0N8AU80	198	tr|A0A0N8AU80|A0A0N8AU80_9CRUS Microtubule-actin cross-linking factor OS=Daphnia magna OX=35525 PE=4 SV=1	102
A0A0N8AU80	PGSSSTLPRKRSTIPSPVETRARHPSGSSAS	1	S	4698	2	0.932534	0.0138307	68.536	43.239	59.57	-0.012358	86280000	A0A0N8AU80;A0A162P6X1	4698;4918	A0A0N8AU80;A0A162P6X1	200	tr|A0A0N8AU80|A0A0N8AU80_9CRUS Microtubule-actin cross-linking factor OS=Daphnia magna OX=35525 PE=4 SV=1;tr|A0A162P6X1|A0A162P6X1_9CRUS Microtubule-actin cross-linking factor 1 OS=Daphnia magna OX=35525 GN=APZ42_015074 PE=4 SV=1	102;1800
A0A0N8AU80	APPRTMMSGGGSHSGSRPASRNADSKHGSIQ	2	S	4634	2	0.845277	0.000202028	71.601	58.645	41.348	-1.9897	73780000	A0A0N8AU80;A0A162P6X1	4634;4854	A0A0N8AU80;A0A162P6X1	202	tr|A0A0N8AU80|A0A0N8AU80_9CRUS Microtubule-actin cross-linking factor OS=Daphnia magna OX=35525 PE=4 SV=1;tr|A0A162P6X1|A0A162P6X1_9CRUS Microtubule-actin cross-linking factor 1 OS=Daphnia magna OX=35525 GN=APZ42_015074 PE=4 SV=1	102;1800
A0A0N8AU80	TMMSGGGSHSGSRPASRNADSKHGSIQSLDS	2	S	4638	2	0.999937	0.000135402	73.688	58.997	71.601	1.1239	160580000	A0A0N8AU80;A0A162P6X1	4638;4858	A0A0N8AU80;A0A162P6X1	203	tr|A0A0N8AU80|A0A0N8AU80_9CRUS Microtubule-actin cross-linking factor OS=Daphnia magna OX=35525 PE=4 SV=1;tr|A0A162P6X1|A0A162P6X1_9CRUS Microtubule-actin cross-linking factor 1 OS=Daphnia magna OX=35525 GN=APZ42_015074 PE=4 SV=1	102;1800
A0A0N8AUX5	FCFKLAAEDDDDLTGSPRTNGWVSTSNLLFI	1	S	407	2	0.998222	6.33382e-25	177.04	165.4	174.59	-0.43656	1342700000	A0A0N8AUX5	407	A0A0N8AUX5	204	tr|A0A0N8AUX5|A0A0N8AUX5_9CRUS Kelch repeat domain-containing protein OS=Daphnia magna OX=35525 PE=4 SV=1	104
A0A0N8AWK5	RGDFCIQVGRNIMHGSDSVESANKEIALWFK	1	S	121	2	0.990947	3.39345e-09	137.27	104.54	137.27	0.043925	55774000	A0A0N8AWK5	121	A0A0N8AWK5	205	tr|A0A0N8AWK5|A0A0N8AWK5_9CRUS Nucleoside diphosphate kinase OS=Daphnia magna OX=35525 GN=APZ42_032261 PE=3 SV=1	105
A0A0N8AY57	FNKDRGEKIQNMDMESF______________	1	S	372	2	1	0.00293449	82.287	73.073	63.216	0.62346	119320000	A0A0N8AY57;A0A0P5BKR7	372;317	A0A0N8AY57	207	tr|A0A0N8AY57|A0A0N8AY57_9CRUS Aquaporin-3 OS=Daphnia magna OX=35525 PE=3 SV=1;tr|A0A0P5BKR7|A0A0P5BKR7_9CRUS Aquaporin-3 OS=Daphnia magna OX=35525 GN=APZ42_018702 PE=3 SV=1	109
A0A0N8AYX2	SIAAPQSQFDSRTDDSDGHETEETIKKSSAK	1;2	S	100	2	1	8.84272e-147	274.45	238.15	274.45	0.88826	2554000000	A0A0N8AYX2;A0A0P6GXH6	100;184	A0A0N8AYX2	209	tr|A0A0N8AYX2|A0A0N8AYX2_9CRUS Inner nuclear membrane protein Man1 OS=Daphnia magna OX=35525 PE=4 SV=1;tr|A0A0P6GXH6|A0A0P6GXH6_9CRUS Inner nuclear membrane protein Man1 OS=Daphnia magna OX=35525 PE=4 SV=1	110
A0A0N8AYX2	SFSTPLPSYPDEEQDSAQESDKGYPDNSSFI	1	S	200	2	0.970683	2.96697e-05	83.213	71.421	83.213	0.58408	0	A0A0N8AYX2;A0A0P6GXH6;A0A0P5ACR4	200;284;201	A0A0N8AYX2	210	tr|A0A0N8AYX2|A0A0N8AYX2_9CRUS Inner nuclear membrane protein Man1 OS=Daphnia magna OX=35525 PE=4 SV=1;tr|A0A0P6GXH6|A0A0P6GXH6_9CRUS Inner nuclear membrane protein Man1 OS=Daphnia magna OX=35525 PE=4 SV=1;tr|A0A0P5ACR4|A0A0P5ACR4_9CRUS Inner nuclear membr	110
A0A0N8AYX2	EEAATESRPSFARRKSVGAPAKPKTRQRASI		S	71	2	1	0.0220563	72.243	55.696	72.243	-0.76023	636870000	A0A0N8AYX2;A0A0P6GXH6	71;155	A0A0N8AYX2	212	tr|A0A0N8AYX2|A0A0N8AYX2_9CRUS Inner nuclear membrane protein Man1 OS=Daphnia magna OX=35525 PE=4 SV=1;tr|A0A0P6GXH6|A0A0P6GXH6_9CRUS Inner nuclear membrane protein Man1 OS=Daphnia magna OX=35525 PE=4 SV=1	110
A0A0N8AZR5	RHLLPIKTKQGIVEQSVEVDYQTSDEEEDEE	2	S	171	3	0.878013	2.56035e-11	67.69	63.068	67.69	2.1874	66927000	A0A0N8AZR5	171	A0A0N8AZR5	213	tr|A0A0N8AZR5|A0A0N8AZR5_9CRUS Nucleolar complex protein 3 homolog OS=Daphnia magna OX=35525 PE=3 SV=1	113
A0A162T5C4	ANRGRGRGGRTNKVESDDEPFRSNVSVKKIK	1	S	480	2	1	3.32192e-49	213.18	192.31	213.18	0.49173	90052000	A0A162T5C4;A0A0N8B0H9	480;2244	A0A162T5C4	215	tr|A0A162T5C4|A0A162T5C4_9CRUS PHD-type domain-containing protein OS=Daphnia magna OX=35525 GN=APZ42_011048 PE=4 SV=1;tr|A0A0N8B0H9|A0A0N8B0H9_9CRUS Putative Remodeling and spacing factor 1/sw OS=Daphnia magna OX=35525 PE=4 SV=1	115
A0A0N8B1L1	KIEEPKTPFSYHGEDSGDEEDNHELDSKLLT	1;2	S	71	3	1	4.06537e-139	248.47	236.06	248.47	0.01762	1811700000	A0A0N8B1L1	71	A0A0N8B1L1	216	tr|A0A0N8B1L1|A0A0N8B1L1_9CRUS Phosphatase inhibitor OS=Daphnia magna OX=35525 PE=3 SV=1	117
A0A0N8B1L1	RLMAGNEEIPAQKNESSVSEDEEEETPNDKA	3	S	103	3	0.999541	1.94624e-06	59.555	47.494	59.555	-1.8582	41357000	A0A0N8B1L1	103	A0A0N8B1L1	217	tr|A0A0N8B1L1|A0A0N8B1L1_9CRUS Phosphatase inhibitor OS=Daphnia magna OX=35525 PE=3 SV=1	117
A0A0N8B1L1	LMAGNEEIPAQKNESSVSEDEEEETPNDKAK	1;3	S	104	3	0.999541	1.08489e-254	317.75	302.61	59.555	-1.8582	306580000	A0A0N8B1L1	104	A0A0N8B1L1	218	tr|A0A0N8B1L1|A0A0N8B1L1_9CRUS Phosphatase inhibitor OS=Daphnia magna OX=35525 PE=3 SV=1	117
A0A0N8B1L1	AGNEEIPAQKNESSVSEDEEEETPNDKAKRR	1;3	S	106	2	0.999489	0	368.53	347.76	368.53	-0.091776	926170000	A0A0N8B1L1	106	A0A0N8B1L1	219	tr|A0A0N8B1L1|A0A0N8B1L1_9CRUS Phosphatase inhibitor OS=Daphnia magna OX=35525 PE=3 SV=1	117
A0A0N8B1L1	NLMKVPVKGILKNSTSFEGSTSSKGSTNRGA	1	S	19	2	0.973069	0.00218437	83.869	75.958	83.869	0.22924	366340000	A0A0N8B1L1	19	A0A0N8B1L1	220	tr|A0A0N8B1L1|A0A0N8B1L1_9CRUS Phosphatase inhibitor OS=Daphnia magna OX=35525 PE=3 SV=1	117
A0A0N8B4F4	CANKDNGDESYRVLDSPTEKLPKTSKISKEI	1	S	1192	2	0.995969	7.77508e-05	140.45	91.088	140.45	0.45548	43883000	A0A0N8B4F4;A0A162SYB9	1192;997	A0A0N8B4F4;A0A162SYB9	223	tr|A0A0N8B4F4|A0A0N8B4F4_9CRUS E3 ubiquitin-protein ligase ubr4 n-recognin-4 zinc finger ubr1-type protein 1 retinoblastoma-associated factor of kDa kDa retinoblastoma protein-associated factor rbaf600 p600 OS=Daphnia magna OX=35525 PE=3 SV=1;tr|A0A162SYB9	120;1964
A0A0N8B4G6	SHFLGHSRSTGAAGASPAGQQRGDLAGLRFQ	1	S	1018	2	0.999826	9.16905e-06	103.14	63.135	103.14	-1.6418	34707000	A0A0N8B4G6	1018	A0A0N8B4G6	224	tr|A0A0N8B4G6|A0A0N8B4G6_9CRUS Mediator of RNA polymerase II transcription subunit 14 OS=Daphnia magna OX=35525 PE=3 SV=1	121
A0A0N8B6G7	DYDWLPQSTIKELNKSPKSSPRRSPRLRKTK	2	S	289	2	0.999997	0.000187961	121.86	98.014	121.86	-1.2482	1996500000	A0A0N8B6G7	289	A0A0N8B6G7	225	tr|A0A0N8B6G7|A0A0N8B6G7_9CRUS Translocon-associated protein subunit alpha OS=Daphnia magna OX=35525 PE=3 SV=1	123
A0A0N8B6G7	WLPQSTIKELNKSPKSSPRRSPRLRKTKAGS	2	S	292	2	0.80193	0.000187961	121.86	98.014	121.86	-1.2482	1785400000	A0A0N8B6G7	292	A0A0N8B6G7	226	tr|A0A0N8B6G7|A0A0N8B6G7_9CRUS Translocon-associated protein subunit alpha OS=Daphnia magna OX=35525 PE=3 SV=1	123
A0A0N8B6G7	LPQSTIKELNKSPKSSPRRSPRLRKTKAGSS	2	S	293	2	0.804449	0.000204554	120.9	108.37	47.429	1.327	233690000	A0A0N8B6G7	293	A0A0N8B6G7	227	tr|A0A0N8B6G7|A0A0N8B6G7_9CRUS Translocon-associated protein subunit alpha OS=Daphnia magna OX=35525 PE=3 SV=1	123
A0A0N8B6G7	GQQALASMGKRRGGGSRLETGTARNTGSVSD	1	S	255	2	0.998822	0.0128726	57.804	27.254	57.804	2.4335	32620000	A0A0N8B6G7	255	A0A0N8B6G7	228	tr|A0A0N8B6G7|A0A0N8B6G7_9CRUS Translocon-associated protein subunit alpha OS=Daphnia magna OX=35525 PE=3 SV=1	123
A0A0N8B6G7	GGGSRLETGTARNTGSVSDDGIDYDWLPQST	1;2	S	267	2	0.955037	3.303e-37	156.15	135.41	98.543	0.1339	648450000	A0A0N8B6G7	267	A0A0N8B6G7	229	tr|A0A0N8B6G7|A0A0N8B6G7_9CRUS Translocon-associated protein subunit alpha OS=Daphnia magna OX=35525 PE=3 SV=1	123
A0A0N8B6G7	GSRLETGTARNTGSVSDDGIDYDWLPQSTIK	1;2	S	269	2	0.981873	4.87767e-32	153.36	145.64	98.543	0.1339	758000000	A0A0N8B6G7	269	A0A0N8B6G7	230	tr|A0A0N8B6G7|A0A0N8B6G7_9CRUS Translocon-associated protein subunit alpha OS=Daphnia magna OX=35525 PE=3 SV=1	123
A0A0N8B6G7	TIKELNKSPKSSPRRSPRLRKTKAGSSSD__	1	S	297	3	0.999892	0.00312552	100.58	45.501	100.58	0.33246	805820000	A0A0N8B6G7	297	A0A0N8B6G7	231	tr|A0A0N8B6G7|A0A0N8B6G7_9CRUS Translocon-associated protein subunit alpha OS=Daphnia magna OX=35525 PE=3 SV=1	123
A0A0N8B6W1	SRNHELRMKGNSGNHSDEWDPSEPTLQKREL	1	S	320	2	0.997723	5.35652e-38	178.43	167.96	178.43	1.1623	217960000	A0A0N8B6W1	320	A0A0N8B6W1	232	tr|A0A0N8B6W1|A0A0N8B6W1_9CRUS Cyclic AMP-responsive element-binding protein OS=Daphnia magna OX=35525 PE=4 SV=1	124
A0A0N8B808	GPAESTPVEENKAAPSPTTGNPAPTPNKTST	1	S	528	2	0.996089	1.87883e-13	133.93	118.5	102.62	0.83904	892610000	A0A0N8B808	528	A0A0N8B808	233	tr|A0A0N8B808|A0A0N8B808_9CRUS Ataxin-2 OS=Daphnia magna OX=35525 PE=3 SV=1	127
A0A0N8B808	EGNAVSKAQADLENASDEEEKFSAVVRPNHE	1	S	242	2	1	3.16313e-135	272.09	244.23	267.07	-0.599	5123200000	A0A0N8B808	242	A0A0N8B808	234	tr|A0A0N8B808|A0A0N8B808_9CRUS Ataxin-2 OS=Daphnia magna OX=35525 PE=3 SV=1	127
A0A0N8B808	VEDLSQYTCKLERRDSAEFKEREAQASLLAN	1	S	209	2	1	0.000562945	141.88	74.414	115.06	0.059499	5252500000	A0A0N8B808	209	A0A0N8B808	235	tr|A0A0N8B808|A0A0N8B808_9CRUS Ataxin-2 OS=Daphnia magna OX=35525 PE=3 SV=1	127
A0A0N8B861	RDYSGLKIQKLQIQDSEDDFGDESGETELNE	1;2	S	108	3	0.999978	7.97106e-68	168.61	154.97	168.61	0.41772	3235700000	A0A0N8B861	108	A0A0N8B861	236	tr|A0A0N8B861|A0A0N8B861_9CRUS CDV3 B protein OS=Daphnia magna OX=35525 GN=APZ42_020747 PE=3 SV=1	128
A0A0N8B861	QKLQIQDSEDDFGDESGETELNEEGEVIKKE	1;2	S	116	4	0.995681	1.0833e-24	100.62	96.136	100.62	-0.040106	688590000	A0A0N8B861	116	A0A0N8B861	237	tr|A0A0N8B861|A0A0N8B861_9CRUS CDV3 B protein OS=Daphnia magna OX=35525 GN=APZ42_020747 PE=3 SV=1	128
A0A0P5ITF4	PQERITEVKAEKLRESDGEFEPDDTTSTDDE	3	S	306	3	0.989018	9.24762e-06	47.867	44.753	47.867	-1.3698	20562000	A0A0P5ITF4;A0A0N8B8V9;A0A162T115	306;329;329	A0A0P5ITF4	238	tr|A0A0P5ITF4|A0A0P5ITF4_9CRUS Snf2-related CBP activator (SRCAP), mRNA protein OS=Daphnia magna OX=35525 PE=4 SV=1;tr|A0A0N8B8V9|A0A0N8B8V9_9CRUS Putative Snf2-related CBP activator (SRCAP), mRNA protein OS=Daphnia magna OX=35525 PE=4 SV=1;tr|A0A162T115|A	130
A0A0N8B934	KTITAKLNARIARKDSLALKLAMRPDRQELI	1	S	1000	2	1	0.0362438	74.424	27.977	61.09	0.067605	17441000	A0A0N8B934;A0A0P5PBN7;A0A162CAY1	1000;1083;167	A0A0N8B934	239	tr|A0A0N8B934|A0A0N8B934_9CRUS Phosphatase and actin regulator OS=Daphnia magna OX=35525 PE=4 SV=1;tr|A0A0P5PBN7|A0A0P5PBN7_9CRUS Putative Phosphatase and actin regulator OS=Daphnia magna OX=35525 PE=4 SV=1;tr|A0A162CAY1|A0A162CAY1_9CRUS Uncharacterized pr	132
A0A0N8B934	IAQRNSQAQHQQGSGSPSVMSKLPGRAATLA	1	S	584	2	0.994677	3.95991e-99	229.48	191.08	188.9	-0.91613	471270000	A0A0N8B934;A0A0P5PBN7;A0A164K961	584;691;187	A0A0N8B934	240	tr|A0A0N8B934|A0A0N8B934_9CRUS Phosphatase and actin regulator OS=Daphnia magna OX=35525 PE=4 SV=1;tr|A0A0P5PBN7|A0A0P5PBN7_9CRUS Putative Phosphatase and actin regulator OS=Daphnia magna OX=35525 PE=4 SV=1;tr|A0A164K961|A0A164K961_9CRUS Uncharacterized pr	132
A0A0N8BC92	FAVFPSTSTRTKLQVSDEE____________	1	S	218	1	1	4.07948e-11	167.73	132.98	134.77	-0.31058	662200000	A0A0N8BC92	218	A0A0N8BC92	241	tr|A0A0N8BC92|A0A0N8BC92_9CRUS Sugar transporter SWEET OS=Daphnia magna OX=35525 PE=3 SV=1	135
A0A0N8BD48	RQQEAAKDAKQKAALSPEDSEESPNAAQSGI	2	S	43	3	1	7.01754e-43	140.45	130.12	140.45	0.4898	181970000	A0A0N8BD48;A0A0P5LUR3;A0A0P5CTW3;A0A164WKP3	43;68;89;43	A0A0N8BD48	243	tr|A0A0N8BD48|A0A0N8BD48_9CRUS cAMP-dependent protein kinase type I-beta regulatory subunit OS=Daphnia magna OX=35525 PE=3 SV=1;tr|A0A0P5LUR3|A0A0P5LUR3_9CRUS cAMP-dependent protein kinase type I-beta regulatory subunit OS=Daphnia magna OX=35525 PE=3 SV=1;	141
A0A0N8BD48	AAKDAKQKAALSPEDSEESPNAAQSGIMGVR	1;2	S	47	3	0.995142	7.01754e-43	140.45	130.12	140.45	0.4898	276480000	A0A0N8BD48;A0A0P5LUR3;A0A0P5CTW3;A0A164WKP3	47;72;93;47	A0A0N8BD48	244	tr|A0A0N8BD48|A0A0N8BD48_9CRUS cAMP-dependent protein kinase type I-beta regulatory subunit OS=Daphnia magna OX=35525 PE=3 SV=1;tr|A0A0P5LUR3|A0A0P5LUR3_9CRUS cAMP-dependent protein kinase type I-beta regulatory subunit OS=Daphnia magna OX=35525 PE=3 SV=1;	141
A0A0N8BD48	DAKQKAALSPEDSEESPNAAQSGIMGVRPRR	1	S	50	3	0.877727	3.56078e-07	75.718	53.77	75.718	0.83323	69251000	A0A0N8BD48;A0A0P5LUR3;A0A0P5CTW3;A0A164WKP3	50;75;96;50	A0A0N8BD48	245	tr|A0A0N8BD48|A0A0N8BD48_9CRUS cAMP-dependent protein kinase type I-beta regulatory subunit OS=Daphnia magna OX=35525 PE=3 SV=1;tr|A0A0P5LUR3|A0A0P5LUR3_9CRUS cAMP-dependent protein kinase type I-beta regulatory subunit OS=Daphnia magna OX=35525 PE=3 SV=1;	141
A0A0N8BDE4	MGPKGRNVILEQSWGSPKITKDGVTVAKGIE	1	S	112	2	0.997487	0.000395174	102.62	84.309	88.075	-0.082215	11676000	A0A0N8BDE4	112	A0A0N8BDE4	246	tr|A0A0N8BDE4|A0A0N8BDE4_9CRUS 60 kDa heat shock protein, mitochondrial OS=Daphnia magna OX=35525 PE=3 SV=1	144
A0A0P5K5W4	YSEDGTSRPSLARSTSEFTENWQQRLPYDRV	1	S	1033	2	0.944156	0.000619937	93.839	83.468	93.839	-0.52218	25514000	A0A0P5K5W4;A0A0N8BDG5	1033;1044	A0A0P5K5W4	248	tr|A0A0P5K5W4|A0A0P5K5W4_9CRUS Papillote protein OS=Daphnia magna OX=35525 PE=4 SV=1;tr|A0A0N8BDG5|A0A0N8BDG5_9CRUS Papillote protein OS=Daphnia magna OX=35525 PE=4 SV=1	146
A0A0P5K5W4	PPPGYAHVQRKPRSVSPARSLESQPRSVGEM	2	S	438	2	0.982841	1.65335e-05	99.069	71.335	85.909	1.1041	210600000	A0A0P5K5W4;A0A0N8BDG5	438;449	A0A0P5K5W4	249	tr|A0A0P5K5W4|A0A0P5K5W4_9CRUS Papillote protein OS=Daphnia magna OX=35525 PE=4 SV=1;tr|A0A0N8BDG5|A0A0N8BDG5_9CRUS Papillote protein OS=Daphnia magna OX=35525 PE=4 SV=1	146
A0A0P5K5W4	YAHVQRKPRSVSPARSLESQPRSVGEMVLKS	2	S	442	2	0.998285	1.65335e-05	99.069	71.335	99.069	-0.23953	210600000	A0A0P5K5W4;A0A0N8BDG5	442;453	A0A0P5K5W4	250	tr|A0A0P5K5W4|A0A0P5K5W4_9CRUS Papillote protein OS=Daphnia magna OX=35525 PE=4 SV=1;tr|A0A0N8BDG5|A0A0N8BDG5_9CRUS Papillote protein OS=Daphnia magna OX=35525 PE=4 SV=1	146
A0A0P5KEL3	HGGHRPRSVGRSRDVSPERPRSYSPLPSPLY	1;2	S	991	3	1	0.0173411	79.986	53.88	46.408	-0.57186	1737100000	A0A0P5KEL3;A0A0N8BDT4	991;1645	A0A0P5KEL3	251	tr|A0A0P5KEL3|A0A0P5KEL3_9CRUS Putative Transport and Golgi organization protein OS=Daphnia magna OX=35525 PE=4 SV=1;tr|A0A0N8BDT4|A0A0N8BDT4_9CRUS Putative Transport and Golgi organization protein OS=Daphnia magna OX=35525 PE=4 SV=1	147
A0A0P5KEL3	PPPPRRYPSPPRRYPSPLGSERSVRSDRSDR	1;2	S	944	2	0.847779	0.0341082	48.659	16.339	40.676	-0.3636	23368000	A0A0P5KEL3;A0A0N8BDT4	944;1598	A0A0P5KEL3	252	tr|A0A0P5KEL3|A0A0P5KEL3_9CRUS Putative Transport and Golgi organization protein OS=Daphnia magna OX=35525 PE=4 SV=1;tr|A0A0N8BDT4|A0A0N8BDT4_9CRUS Putative Transport and Golgi organization protein OS=Daphnia magna OX=35525 PE=4 SV=1	147
A0A0P5KEL3	RRYPSPPRRYPSPLGSERSVRSDRSDRMDRY	1;2	S	948	2	0.99807	0.00817445	65.5	9.951	40.676	-0.3636	23368000	A0A0P5KEL3;A0A0N8BDT4	948;1602	A0A0P5KEL3	253	tr|A0A0P5KEL3|A0A0P5KEL3_9CRUS Putative Transport and Golgi organization protein OS=Daphnia magna OX=35525 PE=4 SV=1;tr|A0A0N8BDT4|A0A0N8BDT4_9CRUS Putative Transport and Golgi organization protein OS=Daphnia magna OX=35525 PE=4 SV=1	147
A0A0P5KEL3	PYGRHGGHRPRSVGRSRDVSPERPRSYSPLP	2	S	987	3	1	0.0234454	46.408	31.207	46.408	-0.57186	46437000	A0A0P5KEL3;A0A0N8BDT4	987;1641	A0A0P5KEL3	254	tr|A0A0P5KEL3|A0A0P5KEL3_9CRUS Putative Transport and Golgi organization protein OS=Daphnia magna OX=35525 PE=4 SV=1;tr|A0A0N8BDT4|A0A0N8BDT4_9CRUS Putative Transport and Golgi organization protein OS=Daphnia magna OX=35525 PE=4 SV=1	147
A0A0P5KEL3	RSDRMDRYDDHFRPISPYGRHGGHRPRSVGR	1	S	971	3	0.999923	2.1182e-07	119.46	111.33	119.46	0.26817	68349000	A0A0P5KEL3;A0A0N8BDT4	971;1625	A0A0P5KEL3	255	tr|A0A0P5KEL3|A0A0P5KEL3_9CRUS Putative Transport and Golgi organization protein OS=Daphnia magna OX=35525 PE=4 SV=1;tr|A0A0N8BDT4|A0A0N8BDT4_9CRUS Putative Transport and Golgi organization protein OS=Daphnia magna OX=35525 PE=4 SV=1	147
A0A0N8BH52	EVISSYADVGQDETVSPQVDKVQNEIVSQID	4	S	1430	4	0.998222	0.000137663	40.398	25.648	40.398	0.21377	79294000	A0A0N8BH52;A0A164XRX5;A0A0N8DDM6	1430;1177;1397	A0A0N8BH52	258	tr|A0A0N8BH52|A0A0N8BH52_9CRUS Uncharacterized protein OS=Daphnia magna OX=35525 PE=4 SV=1;tr|A0A164XRX5|A0A164XRX5_9CRUS Putative Telomerase Cajal body protein 1 OS=Daphnia magna OX=35525 GN=APZ42_019865 PE=4 SV=1;tr|A0A0N8DDM6|A0A0N8DDM6_9CRUS Uncharacte	155
A0A0N8BH52	KYSFLNAKTDETLTESVEDEVTRTAADVRSQ	1	S	1384	2	0.999257	2.10029e-29	174.62	146.27	148.57	-0.73766	130610000	A0A0N8BH52;A0A0P6FKD1;A0A0P5FP99;A0A0P5RJQ8;A0A0N8B977	1384;838;1357;1363;1384	A0A0N8BH52	259	tr|A0A0N8BH52|A0A0N8BH52_9CRUS Uncharacterized protein OS=Daphnia magna OX=35525 PE=4 SV=1;tr|A0A0P6FKD1|A0A0P6FKD1_9CRUS Uncharacterized protein OS=Daphnia magna OX=35525 PE=4 SV=1;tr|A0A0P5FP99|A0A0P5FP99_9CRUS Uncharacterized protein OS=Daphnia magna OX	155
A0A0P5I123	DFGSAKHLVQGEPNVSYICSRYYRAPELIFG	1	S	205	2	0.752969	2.69987e-11	122.12	105.05	122.12	-0.46448	114570000	A0A0P5I123;A0A0N8BHN0	205;205	A0A0P5I123	260	tr|A0A0P5I123|A0A0P5I123_9CRUS Glycogen synthase kinase-3 beta OS=Daphnia magna OX=35525 PE=3 SV=1;tr|A0A0N8BHN0|A0A0N8BHN0_9CRUS Glycogen synthase kinase-3 beta OS=Daphnia magna OX=35525 GN=APZ42_031668 PE=3 SV=1	156
A0A0N8BKN0	______________MSYSNDNREENWSGKAP	1	S	2	2	0.992299	5.96992e-25	174.24	145.89	174.24	-1.0176	1008400000	A0A0N8BKN0	2	A0A0N8BKN0	261	tr|A0A0N8BKN0|A0A0N8BKN0_9CRUS RNA helicase OS=Daphnia magna OX=35525 PE=3 SV=1	159
A0A0N8BLP5	SSATNTTKGPSPSPPSPVNYQNERLQRQSAK	1	S	728	2	0.999715	1.28282e-11	120.54	103.46	97.836	-2.6892	69543000	A0A0N8BLP5	728	A0A0N8BLP5	262	tr|A0A0N8BLP5|A0A0N8BLP5_9CRUS Fibronectin type III domain-containing protein 3B OS=Daphnia magna OX=35525 PE=4 SV=1	160
A0A0N8BLP5	RGSSVSPKRPNHRSVSQNNSATQQRRASGQT	1	S	407	2	0.99999	6.55962e-29	182.37	160.32	174.05	0.50257	168330000	A0A0N8BLP5	407	A0A0N8BLP5	263	tr|A0A0N8BLP5|A0A0N8BLP5_9CRUS Fibronectin type III domain-containing protein 3B OS=Daphnia magna OX=35525 PE=4 SV=1	160
A0A0N8BNU8	MGKDYYKILGISKSASDDEIKKAYRKLALKY	1	S	18	2	0.999967	0.00359216	88.056	58.523	88.056	1.6388	17752000	A0A0N8BNU8	18	A0A0N8BNU8	267	tr|A0A0N8BNU8|A0A0N8BNU8_9CRUS DnaJ protein 1 OS=Daphnia magna OX=35525 GN=APZ42_022931 PE=4 SV=1	164
A0A0N8BNU8	LGFGGRNPGGAFRSQSFNMHGPGMGKEKVQD	1	S	169	2	0.999892	3.36015e-12	150.11	104.83	132.31	-1.346	2748800000	A0A0N8BNU8	169	A0A0N8BNU8	268	tr|A0A0N8BNU8|A0A0N8BNU8_9CRUS DnaJ protein 1 OS=Daphnia magna OX=35525 GN=APZ42_022931 PE=4 SV=1	164
A0A164RKU9	EESEEMDISKAEEKISEDEAERSNRQSKESA	1	S	3318	2	1	0.0116296	71.031	58.05	71.031	-1.1193	0	A0A164RKU9;A0A0N8BP33	3318;3334	A0A164RKU9	269	tr|A0A164RKU9|A0A164RKU9_9CRUS Chromodomain-Helicase-DNA-binding protein OS=Daphnia magna OX=35525 GN=APZ42_027419 PE=4 SV=1;tr|A0A0N8BP33|A0A0N8BP33_9CRUS Chromodomain-helicase-DNA-binding 7 protein OS=Daphnia magna OX=35525 PE=4 SV=1	165
A0A164RKU9	SKEKMHVDDEEKNPKSPEKLSDSEEESKIKE	3	S	3350	2	1	2.00153e-06	95.9	89.007	95.9	0.2526	110820000	A0A164RKU9;A0A0N8BP33	3350;3366	A0A164RKU9	270	tr|A0A164RKU9|A0A164RKU9_9CRUS Chromodomain-Helicase-DNA-binding protein OS=Daphnia magna OX=35525 GN=APZ42_027419 PE=4 SV=1;tr|A0A0N8BP33|A0A0N8BP33_9CRUS Chromodomain-helicase-DNA-binding 7 protein OS=Daphnia magna OX=35525 PE=4 SV=1	165
A0A164RKU9	HVDDEEKNPKSPEKLSDSEEESKIKEKRAEA	3	S	3355	2	0.999942	2.00153e-06	95.9	89.007	95.9	0.2526	110820000	A0A164RKU9;A0A0N8BP33	3355;3371	A0A164RKU9	271	tr|A0A164RKU9|A0A164RKU9_9CRUS Chromodomain-Helicase-DNA-binding protein OS=Daphnia magna OX=35525 GN=APZ42_027419 PE=4 SV=1;tr|A0A0N8BP33|A0A0N8BP33_9CRUS Chromodomain-helicase-DNA-binding 7 protein OS=Daphnia magna OX=35525 PE=4 SV=1	165
A0A164RKU9	DDEEKNPKSPEKLSDSEEESKIKEKRAEATE	3	S	3357	2	0.995262	2.00153e-06	95.9	89.007	95.9	0.2526	110820000	A0A164RKU9;A0A0N8BP33	3357;3373	A0A164RKU9	272	tr|A0A164RKU9|A0A164RKU9_9CRUS Chromodomain-Helicase-DNA-binding protein OS=Daphnia magna OX=35525 GN=APZ42_027419 PE=4 SV=1;tr|A0A0N8BP33|A0A0N8BP33_9CRUS Chromodomain-helicase-DNA-binding 7 protein OS=Daphnia magna OX=35525 PE=4 SV=1	165
A0A0N8BRE9	SPLKNPTALVPYDGESSEEEQEKEIPIVNTT	2	S	548	2	0.899517	6.07207e-08	93.754	77.998	90.385	0.52946	201670000	A0A0N8BRE9	548	A0A0N8BRE9	275	tr|A0A0N8BRE9|A0A0N8BRE9_9CRUS Ubiquitin carboxyl-terminal hydrolase OS=Daphnia magna OX=35525 PE=4 SV=1	167
A0A0N8BRE9	PLKNPTALVPYDGESSEEEQEKEIPIVNTTE	2	S	549	2	0.980101	6.07207e-08	93.754	77.998	90.385	0.52946	201670000	A0A0N8BRE9	549	A0A0N8BRE9	276	tr|A0A0N8BRE9|A0A0N8BRE9_9CRUS Ubiquitin carboxyl-terminal hydrolase OS=Daphnia magna OX=35525 PE=4 SV=1	167
A0A0N8BRE9	TSSGCASQKWIVRSLSDTESERANPSRHQQK	1	S	636	2	0.999942	0.000734493	116.77	59.417	116.77	-0.065625	59562000	A0A0N8BRE9	636	A0A0N8BRE9	277	tr|A0A0N8BRE9|A0A0N8BRE9_9CRUS Ubiquitin carboxyl-terminal hydrolase OS=Daphnia magna OX=35525 PE=4 SV=1	167
A0A0P6F0M2	AVRRSQRRRNNTNRLSKNLEDLDSTF_____	1	S	1061	2	0.994953	0.0225505	70.816	53.978	70.816	0.13915	175810000	A0A0P6F0M2;A0A0N8BRF0	1061;1081	A0A0P6F0M2	278	tr|A0A0P6F0M2|A0A0P6F0M2_9CRUS Formin protein OS=Daphnia magna OX=35525 GN=APZ42_022370 PE=3 SV=1;tr|A0A0N8BRF0|A0A0N8BRF0_9CRUS Formin protein OS=Daphnia magna OX=35525 PE=3 SV=1	168
A0A0P6F0M2	HHKRVPSSMRHKNRESPASLPKQPKPDHHEI	1	S	29	2	0.999912	0.00019822	113.38	76.618	113.38	-0.072256	233020000	A0A0P6F0M2;A0A0N8BRF0	29;29	A0A0P6F0M2	279	tr|A0A0P6F0M2|A0A0P6F0M2_9CRUS Formin protein OS=Daphnia magna OX=35525 GN=APZ42_022370 PE=3 SV=1;tr|A0A0N8BRF0|A0A0N8BRF0_9CRUS Formin protein OS=Daphnia magna OX=35525 PE=3 SV=1	168
A0A0P6F0M2	IQEKPVDKLEKTELSSPRLKRASKHVAKLKM	1	S	212	2	0.976067	0.0167624	113.74	74.777	113.74	-0.47772	36621000	A0A0P6F0M2;A0A0N8BRF0	212;212	A0A0P6F0M2	280	tr|A0A0P6F0M2|A0A0P6F0M2_9CRUS Formin protein OS=Daphnia magna OX=35525 GN=APZ42_022370 PE=3 SV=1;tr|A0A0N8BRF0|A0A0N8BRF0_9CRUS Formin protein OS=Daphnia magna OX=35525 PE=3 SV=1	168
A0A0N8BTH4	RGEIEVRVAFTVKSGSLLDLSKKEKHKGSFG	1	S	137	2	0.999977	1.76748e-05	141.1	85.634	141.1	-0.26427	378140000	A0A0N8BTH4	137	A0A0N8BTH4	282	tr|A0A0N8BTH4|A0A0N8BTH4_9CRUS Rab11 family-interacting protein OS=Daphnia magna OX=35525 PE=4 SV=1	169
A0A0N8BTH4	TLQTSGRVEETPINSSPKEVRRDRLFSLFST	1	S	706	2	0.852488	2.27096e-05	133	101.15	133	0.85836	179780000	A0A0N8BTH4;A0A0P5ND76	706;359	A0A0N8BTH4	284	tr|A0A0N8BTH4|A0A0N8BTH4_9CRUS Rab11 family-interacting protein OS=Daphnia magna OX=35525 PE=4 SV=1;tr|A0A0P5ND76|A0A0P5ND76_9CRUS Putative Rab11 family-interacting protein OS=Daphnia magna OX=35525 PE=4 SV=1	169
A0A0P5RV75	QDAEGLMTLGLMRSSSQLSFRESAQEESEFS	1;2	S	370	2	0.998528	0.00271412	128.28	83.3	99.855	0.05084	134760000	A0A0P5RV75;A0A0N8BU32	370;436	A0A0P5RV75	285	tr|A0A0P5RV75|A0A0P5RV75_9CRUS FCH and double SH3 domains protein OS=Daphnia magna OX=35525 PE=4 SV=1;tr|A0A0N8BU32|A0A0N8BU32_9CRUS FCH and double SH3 domains protein OS=Daphnia magna OX=35525 PE=4 SV=1	170
A0A0P5RV75	EGLMTLGLMRSSSQLSFRESAQEESEFSDSG	2	S	373	2	0.999994	0.011229	66.056	49.918	66.056	0.11599	31618000	A0A0P5RV75;A0A0N8BU32	373;439	A0A0P5RV75	286	tr|A0A0P5RV75|A0A0P5RV75_9CRUS FCH and double SH3 domains protein OS=Daphnia magna OX=35525 PE=4 SV=1;tr|A0A0N8BU32|A0A0N8BU32_9CRUS FCH and double SH3 domains protein OS=Daphnia magna OX=35525 PE=4 SV=1	170
A0A0N8BUW5	HLLKRRNLEVDDEPLSPLQEQNRMAAANMSI	1	S	57	2	1	1.15162e-68	210.09	194.23	139.04	-0.69643	430440000	A0A0N8BUW5;A0A162D863	57;57	A0A0N8BUW5	287	tr|A0A0N8BUW5|A0A0N8BUW5_9CRUS Importin subunit alpha OS=Daphnia magna OX=35525 PE=3 SV=1;tr|A0A162D863|A0A162D863_9CRUS Importin subunit alpha OS=Daphnia magna OX=35525 GN=APZ42_027868 PE=3 SV=1	171
A0A164UEG2	LLAKAAEVEDMLREDSADSDENAVDKLLSTP	2	S	403	2	1	1.85567e-37	143.95	128.94	143.15	-0.89654	656660000	A0A164UEG2;A0A0N8BV00	403;408	A0A164UEG2	288	tr|A0A164UEG2|A0A164UEG2_9CRUS 5'-3' exoribonuclease 1 OS=Daphnia magna OX=35525 GN=APZ42_024056 PE=3 SV=1;tr|A0A0N8BV00|A0A0N8BV00_9CRUS 5'-3' exoribonuclease 1 OS=Daphnia magna OX=35525 PE=3 SV=1	172
A0A164UEG2	KAAEVEDMLREDSADSDENAVDKLLSTPLGV	2	S	406	2	1	1.85567e-37	143.95	128.94	143.15	-0.89654	656660000	A0A164UEG2;A0A0N8BV00	406;411	A0A164UEG2	289	tr|A0A164UEG2|A0A164UEG2_9CRUS 5'-3' exoribonuclease 1 OS=Daphnia magna OX=35525 GN=APZ42_024056 PE=3 SV=1;tr|A0A0N8BV00|A0A0N8BV00_9CRUS 5'-3' exoribonuclease 1 OS=Daphnia magna OX=35525 PE=3 SV=1	172
A0A0P4ZEP3	GHVMANGDVGKLLSNSPPKVSPGRGVDEAIQ	1	S	530	2	0.850932	0.0269751	70.028	41.606	70.028	0.75084	0	A0A0P4ZEP3;A0A0N8BW04;A0A162CG32	530;616;639	A0A0P4ZEP3	290	tr|A0A0P4ZEP3|A0A0P4ZEP3_9CRUS Wiskott-Aldrich syndrome protein family member OS=Daphnia magna OX=35525 PE=3 SV=1;tr|A0A0N8BW04|A0A0N8BW04_9CRUS Wiskott-Aldrich syndrome protein family member OS=Daphnia magna OX=35525 PE=3 SV=1;tr|A0A162CG32|A0A162CG32_9CR	174
A0A0N8BXY2	RGGEVLGLGPATQGGSQSHLGGSGRHSPSTG	1;2	S	145	3	0.947605	5.05822e-37	132.51	114.87	132.51	0.05578	647750000	A0A0N8BXY2;A0A0P5UP57	145;145	A0A0N8BXY2	291	tr|A0A0N8BXY2|A0A0N8BXY2_9CRUS Putative Microtubule-associated protein RP/EB family member OS=Daphnia magna OX=35525 PE=4 SV=1;tr|A0A0P5UP57|A0A0P5UP57_9CRUS Eb1 OS=Daphnia magna OX=35525 GN=APZ42_033476 PE=3 SV=1	177
A0A0N8BXY2	TQGGSQSHLGGSGRHSPSTGSYSRQAYNKPA	1;2	S	156	2	0.991654	4.35722e-15	100.69	66.817	88.155	0.12845	550230000	A0A0N8BXY2;A0A0P5UP57	156;156	A0A0N8BXY2	294	tr|A0A0N8BXY2|A0A0N8BXY2_9CRUS Putative Microtubule-associated protein RP/EB family member OS=Daphnia magna OX=35525 PE=4 SV=1;tr|A0A0P5UP57|A0A0P5UP57_9CRUS Eb1 OS=Daphnia magna OX=35525 GN=APZ42_033476 PE=3 SV=1	177
A0A0N8BYK9	LSAPFDKLQITMRSSSSVDQSASHRDENRVA	1	S	160	3	0.994415	4.60635e-11	109.72	76.01	109.72	0.44044	39087000	A0A0N8BYK9	160	A0A0N8BYK9	298	tr|A0A0N8BYK9|A0A0N8BYK9_9CRUS Septin-type G domain-containing protein OS=Daphnia magna OX=35525 PE=3 SV=1	179
A0A0N8BYN0	LEQFLKESSIRGRAASADSEEGDIEDNRAPS	2	S	1028	3	1	4.11347e-23	110.4	101.38	110.4	0.15794	308200000	A0A0N8BYN0	1028	A0A0N8BYN0	299	tr|A0A0N8BYN0|A0A0N8BYN0_9CRUS Non-specific serine/threonine protein kinase OS=Daphnia magna OX=35525 PE=3 SV=1	180
A0A0N8BYN0	FLKESSIRGRAASADSEEGDIEDNRAPSVLS	1;2	S	1031	3	1	4.11347e-23	110.4	101.38	110.4	0.15794	346060000	A0A0N8BYN0	1031	A0A0N8BYN0	300	tr|A0A0N8BYN0|A0A0N8BYN0_9CRUS Non-specific serine/threonine protein kinase OS=Daphnia magna OX=35525 PE=3 SV=1	180
A0A0P5PQV9	YANGAFEYSVDDKRNSCELESKRHSNSTDTS	1	S	25	2	0.999994	0.000418656	114.72	67.902	114.72	-0.52809	132700000	A0A0P5PQV9;A0A0N8BZD6	25;25	A0A0P5PQV9	301	tr|A0A0P5PQV9|A0A0P5PQV9_9CRUS Transporter (Fragment) OS=Daphnia magna OX=35525 PE=3 SV=1;tr|A0A0N8BZD6|A0A0N8BZD6_9CRUS Transporter OS=Daphnia magna OX=35525 PE=3 SV=1	182
A0A0N8C0G7	EPPSPTSSRATTPVPSDQSDEDDEVDDEREL	2;3	S	677	3	0.999989	1.01964e-21	117.04	104.05	117.04	0.34254	1003200000	A0A0N8C0G7;A0A0P5A2E5	677;462	A0A0N8C0G7	302	tr|A0A0N8C0G7|A0A0N8C0G7_9CRUS Glycogen [starch] synthase OS=Daphnia magna OX=35525 PE=3 SV=1;tr|A0A0P5A2E5|A0A0P5A2E5_9CRUS Glycogen [starch] synthase OS=Daphnia magna OX=35525 PE=3 SV=1	186
A0A0N8C0G7	SPTSSRATTPVPSDQSDEDDEVDDERELREL	1;2;3	S	680	3	1	4.95994e-89	209.66	187.34	117.04	0.34254	1527100000	A0A0N8C0G7;A0A0P5A2E5	680;465	A0A0N8C0G7	303	tr|A0A0N8C0G7|A0A0N8C0G7_9CRUS Glycogen [starch] synthase OS=Daphnia magna OX=35525 PE=3 SV=1;tr|A0A0P5A2E5|A0A0P5A2E5_9CRUS Glycogen [starch] synthase OS=Daphnia magna OX=35525 PE=3 SV=1	186
A0A0N8C0G7	DEDDEVDDERELRELSVGEDEKR________	1	S	696	3	1	8.85585e-67	236.42	192.46	81.92	-0.070763	7079700000	A0A0N8C0G7;A0A0P5A2E5	696;481	A0A0N8C0G7	304	tr|A0A0N8C0G7|A0A0N8C0G7_9CRUS Glycogen [starch] synthase OS=Daphnia magna OX=35525 PE=3 SV=1;tr|A0A0P5A2E5|A0A0P5A2E5_9CRUS Glycogen [starch] synthase OS=Daphnia magna OX=35525 PE=3 SV=1	186
A0A0N8C0G7	DNRSGVGRLSYPRPISEPPSPTSSRATTPVP	2;3	S	661	2	0.99865	1.23294e-08	96.544	74.426	96.544	0.439	902130000	A0A0N8C0G7;A0A0P5A2E5	661;446	A0A0N8C0G7	305	tr|A0A0N8C0G7|A0A0N8C0G7_9CRUS Glycogen [starch] synthase OS=Daphnia magna OX=35525 PE=3 SV=1;tr|A0A0P5A2E5|A0A0P5A2E5_9CRUS Glycogen [starch] synthase OS=Daphnia magna OX=35525 PE=3 SV=1	186
A0A0N8C0G7	GVGRLSYPRPISEPPSPTSSRATTPVPSDQS	2;3	S	665	2	0.999706	1.23294e-08	96.544	74.426	96.544	0.439	741110000	A0A0N8C0G7;A0A0P5A2E5	665;450	A0A0N8C0G7	306	tr|A0A0N8C0G7|A0A0N8C0G7_9CRUS Glycogen [starch] synthase OS=Daphnia magna OX=35525 PE=3 SV=1;tr|A0A0P5A2E5|A0A0P5A2E5_9CRUS Glycogen [starch] synthase OS=Daphnia magna OX=35525 PE=3 SV=1	186
A0A0N8C0G7	LSYPRPISEPPSPTSSRATTPVPSDQSDEDD	3	S	669	2	0.840462	1.23294e-08	96.544	74.426	69.612	0.33727	135770000	A0A0N8C0G7;A0A0P5A2E5	669;454	A0A0N8C0G7	308	tr|A0A0N8C0G7|A0A0N8C0G7_9CRUS Glycogen [starch] synthase OS=Daphnia magna OX=35525 PE=3 SV=1;tr|A0A0P5A2E5|A0A0P5A2E5_9CRUS Glycogen [starch] synthase OS=Daphnia magna OX=35525 PE=3 SV=1	186
A0A0N8C0H4	GFLVSDPLSQNRLYGSAEILQIDDERQIDNE	1	S	1452	2	1	1.58995e-09	140.82	123.61	140.82	-0.37798	37705000	A0A0N8C0H4;A0A0N8E8S1	1452;1460	A0A0N8C0H4	309	tr|A0A0N8C0H4|A0A0N8C0H4_9CRUS Tyrosine-protein kinase receptor OS=Daphnia magna OX=35525 PE=3 SV=1;tr|A0A0N8E8S1|A0A0N8E8S1_9CRUS Tyrosine-protein kinase receptor OS=Daphnia magna OX=35525 PE=3 SV=1	187
A0A0P5J7S6	KGGIKEQDQQQQPPVSPRKPPVGAGLFRSKT	1	S	706	2	1	5.87227e-07	117.48	99.254	69.045	-1.5099	95752000	A0A0P5J7S6;A0A0N8C0J2;A0A0P6D3N8;A0A0P5MB00;A0A0P5MJT4	706;706;841;869;841	A0A0P5J7S6	310	tr|A0A0P5J7S6|A0A0P5J7S6_9CRUS Membrane-associated guanylate kinase, WW and PDZ domain-containing protein OS=Daphnia magna OX=35525 PE=4 SV=1;tr|A0A0N8C0J2|A0A0N8C0J2_9CRUS Membrane-associated guanylate kinase, WW and PDZ domain-containing protein OS=Daphn	188
A0A0N8C0V0	AMTEDQEEEIEKQIFSEDEELVNVDGTKVKL	1	S	1321	2	1	4.81276e-07	96.163	82.75	96.163	-1.3666	40995000	A0A0N8C0V0	1321	A0A0N8C0V0	311	tr|A0A0N8C0V0|A0A0N8C0V0_9CRUS Transcription initiation factor TFIID subunit OS=Daphnia magna OX=35525 PE=3 SV=1	190
A0A0N8C0V0	GMKKDKSRVGLDDEDSSSQPPLAGAGQAGRV	2	S	1162	3	0.814359	7.7586e-05	70.438	62.286	60.541	-0.66676	161700000	A0A0N8C0V0	1162	A0A0N8C0V0	312	tr|A0A0N8C0V0|A0A0N8C0V0_9CRUS Transcription initiation factor TFIID subunit OS=Daphnia magna OX=35525 PE=3 SV=1	190
A0A0N8C0V0	KKDKSRVGLDDEDSSSQPPLAGAGQAGRVLK	2	S	1164	3	0.948991	7.7586e-05	70.438	62.286	60.541	-0.66676	161700000	A0A0N8C0V0	1164	A0A0N8C0V0	314	tr|A0A0N8C0V0|A0A0N8C0V0_9CRUS Transcription initiation factor TFIID subunit OS=Daphnia magna OX=35525 PE=3 SV=1	190
A0A4Y7MEL4	RGQKTRSVKAPPEEVSDEEEEEEEEEKGVFP	1	S	317	2	1	2.131e-56	198.85	178.2	198.85	-0.37337	115550000	A0A0N8C2N7;A0A4Y7MEL4	329;317	A0A0N8C2N7;A0A4Y7MEL4	316	tr|A0A0N8C2N7|A0A0N8C2N7_9CRUS Putative Apoptotic chromatin condensation inducer in the nucleus (Fragment) OS=Daphnia magna OX=35525 PE=4 SV=1;tr|A0A4Y7MEL4|A0A4Y7MEL4_9CRUS EOG090X0F73 OS=Daphnia magna OX=35525 GN=EOG090X0F73 PE=2 SV=1	192;2582
A0A0N8C2N7	VQREAKKQYEEKKRESEASAEETTQDEDEAS	2	S	118	3	1	7.15315e-67	171.48	162.3	171.48	0.27745	1025100000	A0A0N8C2N7	118	A0A0N8C2N7	317	tr|A0A0N8C2N7|A0A0N8C2N7_9CRUS Putative Apoptotic chromatin condensation inducer in the nucleus (Fragment) OS=Daphnia magna OX=35525 PE=4 SV=1	192
A0A0N8C2N7	EAKKQYEEKKRESEASAEETTQDEDEASDLS	2	S	121	3	0.999942	7.15315e-67	171.48	162.3	171.48	0.27745	1025100000	A0A0N8C2N7	121	A0A0N8C2N7	318	tr|A0A0N8C2N7|A0A0N8C2N7_9CRUS Putative Apoptotic chromatin condensation inducer in the nucleus (Fragment) OS=Daphnia magna OX=35525 PE=4 SV=1	192
A0A0P5S6F2	GGRLLQLWASKETNESQEDIYSKHIPRSATF	1	S	186	2	0.99889	0.000257087	100.19	78.441	90.926	3.4047	52918000	A0A0P5S6F2;A0A0N8C2T1;A0A164NJN9	186;143;143	A0A0P5S6F2	319	tr|A0A0P5S6F2|A0A0P5S6F2_9CRUS DmX protein 2 OS=Daphnia magna OX=35525 PE=4 SV=1;tr|A0A0N8C2T1|A0A0N8C2T1_9CRUS DmX protein 2 OS=Daphnia magna OX=35525 PE=4 SV=1;tr|A0A164NJN9|A0A164NJN9_9CRUS Rabconnectin-3A OS=Daphnia magna OX=35525 GN=APZ42_030473 PE=4	193
A0A0P5S6F2	LAHLVRCISGHRGAESDDEDDEDVEESAKHW	1	S	1701	2	1	1.36009e-155	270.97	162.98	238.02	-1.32	0	A0A0P5S6F2;A0A0N8C2T1;A0A164NJN9	1701;1658;1637	A0A0P5S6F2	320	tr|A0A0P5S6F2|A0A0P5S6F2_9CRUS DmX protein 2 OS=Daphnia magna OX=35525 PE=4 SV=1;tr|A0A0N8C2T1|A0A0N8C2T1_9CRUS DmX protein 2 OS=Daphnia magna OX=35525 PE=4 SV=1;tr|A0A164NJN9|A0A164NJN9_9CRUS Rabconnectin-3A OS=Daphnia magna OX=35525 GN=APZ42_030473 PE=4	193
A0A0P5S6F2	LKKRQVGIETLTKNLSHSDLESQDNDGGCFE	1	S	1355	2	0.999925	1.21556e-75	210.43	193.22	206.45	0.58515	243580000	A0A0P5S6F2;A0A0N8C2T1;A0A164NJN9	1355;1312;1291	A0A0P5S6F2	323	tr|A0A0P5S6F2|A0A0P5S6F2_9CRUS DmX protein 2 OS=Daphnia magna OX=35525 PE=4 SV=1;tr|A0A0N8C2T1|A0A0N8C2T1_9CRUS DmX protein 2 OS=Daphnia magna OX=35525 PE=4 SV=1;tr|A0A164NJN9|A0A164NJN9_9CRUS Rabconnectin-3A OS=Daphnia magna OX=35525 GN=APZ42_030473 PE=4	193
A0A0P5S6F2	KRQVGIETLTKNLSHSDLESQDNDGGCFERI	1	S	1357	3	0.850281	1.47895e-30	160.2	145.51	160.2	-0.020773	132730000	A0A0P5S6F2;A0A0N8C2T1;A0A164NJN9	1357;1314;1293	A0A0P5S6F2	324	tr|A0A0P5S6F2|A0A0P5S6F2_9CRUS DmX protein 2 OS=Daphnia magna OX=35525 PE=4 SV=1;tr|A0A0N8C2T1|A0A0N8C2T1_9CRUS DmX protein 2 OS=Daphnia magna OX=35525 PE=4 SV=1;tr|A0A164NJN9|A0A164NJN9_9CRUS Rabconnectin-3A OS=Daphnia magna OX=35525 GN=APZ42_030473 PE=4	193
A0A0P5S6F2	PRSATFQLGAGNDVDSDEEERDPRSTEAKET	1	S	211	3	1	3.42725e-15	106.04	90.952	106.04	0.29813	193700000	A0A0P5S6F2;A0A0N8C2T1;A0A164NJN9	211;168;168	A0A0P5S6F2	325	tr|A0A0P5S6F2|A0A0P5S6F2_9CRUS DmX protein 2 OS=Daphnia magna OX=35525 PE=4 SV=1;tr|A0A0N8C2T1|A0A0N8C2T1_9CRUS DmX protein 2 OS=Daphnia magna OX=35525 PE=4 SV=1;tr|A0A164NJN9|A0A164NJN9_9CRUS Rabconnectin-3A OS=Daphnia magna OX=35525 GN=APZ42_030473 PE=4	193
A0A0P5S6F2	DVEESAKHWARTRTLSISSPDNETCKITADL	1	S	1723	2	0.996168	7.80017e-05	99.941	85.734	99.941	-3.2722	19402000	A0A0P5S6F2;A0A0N8C2T1	1723;1680	A0A0P5S6F2	326	tr|A0A0P5S6F2|A0A0P5S6F2_9CRUS DmX protein 2 OS=Daphnia magna OX=35525 PE=4 SV=1;tr|A0A0N8C2T1|A0A0N8C2T1_9CRUS DmX protein 2 OS=Daphnia magna OX=35525 PE=4 SV=1	193
A0A0N8C3I7	GPEWLRALSHGDTAVSPPPSPSLGAPRYKLA		S	34	3	0.848226	0.000754931	64.27	58.133	64.27	-0.30116	60910000	A0A0N8C3I7	34	A0A0N8C3I7	327	tr|A0A0N8C3I7|A0A0N8C3I7_9CRUS PERQ amino acid-rich with GYF domain-containing protein OS=Daphnia magna OX=35525 PE=4 SV=1	194
A0A0N8C3I7	LRALSHGDTAVSPPPSPSLGAPRYKLAQHRY		S	38	3	0.936527	0.000754931	64.27	58.133	64.27	-0.30116	60910000	A0A0N8C3I7	38	A0A0N8C3I7	328	tr|A0A0N8C3I7|A0A0N8C3I7_9CRUS PERQ amino acid-rich with GYF domain-containing protein OS=Daphnia magna OX=35525 PE=4 SV=1	194
A0A0N8C3I7	TTNVISSTPPVQRGPSPESTLSSQPTRVEED	1	S	478	2	0.998864	0.0041009	70.488	44.446	70.488	1.8764	86894000	A0A0N8C3I7	478	A0A0N8C3I7	329	tr|A0A0N8C3I7|A0A0N8C3I7_9CRUS PERQ amino acid-rich with GYF domain-containing protein OS=Daphnia magna OX=35525 PE=4 SV=1	194
A0A0N8C3I7	ARGVGPAVGSYNRGTSYEDGGDPGEHGNRRE	1	S	163	3	0.877711	0.000783222	58.123	44.969	58.123	0.57932	116370000	A0A0N8C3I7	163	A0A0N8C3I7	330	tr|A0A0N8C3I7|A0A0N8C3I7_9CRUS PERQ amino acid-rich with GYF domain-containing protein OS=Daphnia magna OX=35525 PE=4 SV=1	194
A0A0N8C3W3	SLLDIFHDAVASEVTSLPDEASEESKVQAEK	1	S	73	3	0.810406	2.61021e-16	100.08	90.113	100.08	0.70708	62754000	A0A0N8C3W3	73	A0A0N8C3W3	333	tr|A0A0N8C3W3|A0A0N8C3W3_9CRUS Putative Small glutamine-rich tetratricopeptide repeat-containing protein alpha OS=Daphnia magna OX=35525 GN=APZ42_017866 PE=3 SV=1	195
A0A0N8C4C0	DHSSSYQSDGQSSNKSDEDRA__________	1	S	501	2	0.998302	1.93455e-204	277.45	264.11	274.97	-0.67427	2651000000	A0A0N8C4C0	501	A0A0N8C4C0	334	tr|A0A0N8C4C0|A0A0N8C4C0_9CRUS Collagen alpha-2(IV) chain OS=Daphnia magna OX=35525 PE=4 SV=1	197
A0A0N8C4C0	AQMRYLNYPFSSSDGSDEDEDIHRQWNDFLI	1	S	62	3	0.999997	3.98722e-67	203.4	190.91	203.4	-0.19756	656920000	A0A0N8C4C0	62	A0A0N8C4C0	335	tr|A0A0N8C4C0|A0A0N8C4C0_9CRUS Collagen alpha-2(IV) chain OS=Daphnia magna OX=35525 PE=4 SV=1	197
A0A0N8C4I4	__MSVTAGDETSIASSPKLLGKGAFGIVYEG	1	S	14	2	0.903265	6.74154e-41	191.63	174.2	182.61	-0.11467	215940000	A0A0N8C4I4	14	A0A0N8C4I4	336	tr|A0A0N8C4I4|A0A0N8C4I4_9CRUS Serine threonine-protein kinase OS=Daphnia magna OX=35525 GN=APZ42_016110 PE=4 SV=1	198
A0A0N8C5Q7	_____________MASSNDDESDSEYVHPRG	3	S	3	2	0.999619	0.00209599	75.574	61.668	68.257	-0.34679	14753000	A0A0N8C5Q7;A0A0N8DCH8	3;3	A0A0N8C5Q7	337	tr|A0A0N8C5Q7|A0A0N8C5Q7_9CRUS Pre-mRNA-splicing factor 38 OS=Daphnia magna OX=35525 PE=3 SV=1;tr|A0A0N8DCH8|A0A0N8DCH8_9CRUS Pre-mRNA-splicing factor 38 OS=Daphnia magna OX=35525 GN=APZ42_026539 PE=3 SV=1	201
A0A0N8C5Q7	____________MASSNDDESDSEYVHPRGV	3	S	4	2	0.999619	0.00209599	75.574	61.668	68.257	-0.34679	14753000	A0A0N8C5Q7;A0A0N8DCH8	4;4	A0A0N8C5Q7	338	tr|A0A0N8C5Q7|A0A0N8C5Q7_9CRUS Pre-mRNA-splicing factor 38 OS=Daphnia magna OX=35525 PE=3 SV=1;tr|A0A0N8DCH8|A0A0N8DCH8_9CRUS Pre-mRNA-splicing factor 38 OS=Daphnia magna OX=35525 GN=APZ42_026539 PE=3 SV=1	201
A0A0N8C5Q7	_______MASSNDDESDSEYVHPRGVPHFPG	3	S	9	2	0.997599	0.00209599	75.574	61.668	68.257	-0.34679	14753000	A0A0N8C5Q7;A0A0N8DCH8	9;9	A0A0N8C5Q7	339	tr|A0A0N8C5Q7|A0A0N8C5Q7_9CRUS Pre-mRNA-splicing factor 38 OS=Daphnia magna OX=35525 PE=3 SV=1;tr|A0A0N8DCH8|A0A0N8DCH8_9CRUS Pre-mRNA-splicing factor 38 OS=Daphnia magna OX=35525 GN=APZ42_026539 PE=3 SV=1	201
A0A162NSS4	IQSAPSPKILADESESLDKSEEEPAAKKIKG	1	S	152	2	0.861914	0.000633666	96.756	42.216	96.756	3.6012	70579000	A0A162NSS4;A0A0N8C7L4;A0A0P5BT30	152;152;152	A0A162NSS4	340	tr|A0A162NSS4|A0A162NSS4_9CRUS Protein FAM50 homolog OS=Daphnia magna OX=35525 GN=APZ42_015626 PE=3 SV=1;tr|A0A0N8C7L4|A0A0N8C7L4_9CRUS Protein FAM50 homolog OS=Daphnia magna OX=35525 PE=3 SV=1;tr|A0A0P5BT30|A0A0P5BT30_9CRUS Protein FAM50 homolog OS=Daphni	203
A0A162NSS4	EEEEEGDQEEIQSAPSPKILADESESLDKSE	1	S	142	2	0.993997	2.88149e-180	269.85	235.89	131.56	0.79688	836830000	A0A162NSS4;A0A0N8C7L4;A0A0P5BT30	142;142;142	A0A162NSS4	341	tr|A0A162NSS4|A0A162NSS4_9CRUS Protein FAM50 homolog OS=Daphnia magna OX=35525 GN=APZ42_015626 PE=3 SV=1;tr|A0A0N8C7L4|A0A0N8C7L4_9CRUS Protein FAM50 homolog OS=Daphnia magna OX=35525 PE=3 SV=1;tr|A0A0P5BT30|A0A0P5BT30_9CRUS Protein FAM50 homolog OS=Daphni	203
A0A0N8C815	PRPAARRSTRNKPAGSDHDASDVELVVIKRR	2	S	88	2	1	2.47559e-07	85.737	61.906	58.093	0.45289	530700000	A0A0N8C815	88	A0A0N8C815	343	tr|A0A0N8C815|A0A0N8C815_9CRUS Coiled-coil domain-containing protein 86 OS=Daphnia magna OX=35525 PE=4 SV=1	204
A0A0N8C815	RRSTRNKPAGSDHDASDVELVVIKRRKLVEG	2	S	93	2	1	2.47559e-07	85.737	61.906	58.093	0.45289	530700000	A0A0N8C815	93	A0A0N8C815	344	tr|A0A0N8C815|A0A0N8C815_9CRUS Coiled-coil domain-containing protein 86 OS=Daphnia magna OX=35525 PE=4 SV=1	204
A0A0N8C815	TPAEIPTPTRRSRRLSNSSVESANNDTPRPA	3	S	61	3	0.967942	0.00122463	49.638	40.051	49.638	-0.24356	96894000	A0A0N8C815;A0A164SGS7	61;61	A0A0N8C815;A0A164SGS7	345	tr|A0A0N8C815|A0A0N8C815_9CRUS Coiled-coil domain-containing protein 86 OS=Daphnia magna OX=35525 PE=4 SV=1;tr|A0A164SGS7|A0A164SGS7_9CRUS Coiled-coil domain-containing protein 86 OS=Daphnia magna OX=35525 GN=APZ42_026113 PE=4 SV=1	204;2275
A0A0N8C815	KPSPLEETNVIQTDDSPVKSDVEKPRTLFGV	1	S	394	3	0.970034	0.00217453	52.391	41.992	52.391	-0.071013	0	A0A0N8C815	394	A0A0N8C815	348	tr|A0A0N8C815|A0A0N8C815_9CRUS Coiled-coil domain-containing protein 86 OS=Daphnia magna OX=35525 PE=4 SV=1	204
A0A0N8C815	KFENARSPVKTDILKSPVKIGKSECTVKTED	1	S	195	2	1	0.00567505	98.407	65.567	98.407	0.0056813	59521000	A0A0N8C815	195	A0A0N8C815	349	tr|A0A0N8C815|A0A0N8C815_9CRUS Coiled-coil domain-containing protein 86 OS=Daphnia magna OX=35525 PE=4 SV=1	204
A0A164WL64	APAYKDNKYADITVTSQSDERNLDGSSQWSY;APSYKDNKYADITVTSQSDERNIDGSGAWSY;APSYKDNKYADITVTSQSDERNIDGSSQWSY;PAYNKDNKYADITVTSQSDERNIDGSGAWSY;PSYNKDNKYADITVTSQSDERNLDGSSQWSY	1;2	S	101	2	0.951696	3.806e-12	149.35	38.273	124.81	-0.50483	6029100000	A0A0N8C962;A0A162D4R1;A0A164NEE2;A0A164PJ92;A0A0P4WQR7;A0A164WL64	63;68;58;62;62;101	A0A0N8C962;A0A162D4R1;A0A164NEE2;A0A164PJ92;A0A164WL64	350	tr|A0A0N8C962|A0A0N8C962_9CRUS Uncharacterized protein OS=Daphnia magna OX=35525 PE=4 SV=1;tr|A0A162D4R1|A0A162D4R1_9CRUS Uncharacterized protein OS=Daphnia magna OX=35525 GN=APZ42_029385 PE=4 SV=1;tr|A0A164NEE2|A0A164NEE2_9CRUS Uncharacterized protein OS=	207;1715;2124;2172;2407
A0A164WL64	AYKDNKYADITVTSQSDERNLDGSSQWSYAQ;SYKDNKYADITVTSQSDERNIDGSGAWSYAQ;SYKDNKYADITVTSQSDERNIDGSSQWSYAQ;YNKDNKYADITVTSQSDERNIDGSGAWSYAL;YNKDNKYADITVTSQSDERNLDGSSQWSYAQ	2	S	103	2	0.997565	1.49841e-07	124.81	17.706	124.81	-0.50483	106890000	A0A0N8C962;A0A162D4R1;A0A164NEE2;A0A164PJ92;A0A0P4WQR7;A0A164WL64	65;70;60;64;64;103	A0A0N8C962;A0A162D4R1;A0A164NEE2;A0A164PJ92;A0A164WL64	351	tr|A0A0N8C962|A0A0N8C962_9CRUS Uncharacterized protein OS=Daphnia magna OX=35525 PE=4 SV=1;tr|A0A162D4R1|A0A162D4R1_9CRUS Uncharacterized protein OS=Daphnia magna OX=35525 GN=APZ42_029385 PE=4 SV=1;tr|A0A164NEE2|A0A164NEE2_9CRUS Uncharacterized protein OS=	207;1715;2124;2172;2407
A0A0N8C9A7	SKPDGRTVDQLAEYYSDDDDKPKH_______	1	S	350	2	1	2.56133e-117	248.97	222.83	248.97	-0.09727	5983600000	A0A0N8C9A7	350	A0A0N8C9A7	352	tr|A0A0N8C9A7|A0A0N8C9A7_9CRUS Stomatin protein 2 OS=Daphnia magna OX=35525 GN=APZ42_029246 PE=3 SV=1	209
A0A0N8CAB0	MSEVQLEVRSNSKASSLGSGEILRMASGVLS	1	S	659	2	0.955309	0.00419782	80.69	47.602	80.69	0.041021	21931000	A0A0N8CAB0;A0A0P5CC17;A0A0P5QBX2;A0A0P5J423;A0A0P5GTG0;A0A0P6IAL5	659;688;697;726;811;840	A0A0N8CAB0	353	tr|A0A0N8CAB0|A0A0N8CAB0_9CRUS Phosphatidylinositol 4-phosphate 5-kinase type-1 beta OS=Daphnia magna OX=35525 PE=4 SV=1;tr|A0A0P5CC17|A0A0P5CC17_9CRUS Phosphatidylinositol 4-phosphate 5-kinase type-1 beta OS=Daphnia magna OX=35525 PE=4 SV=1;tr|A0A0P5QBX2|	211
A0A0N8CAB0	VQLEVRSNSKASSLGSGEILRMASGVLSGGH	1	S	662	2	0.999829	0.0004693	100.38	71.227	90.697	0.36306	70472000	A0A0N8CAB0;A0A0P5CC17;A0A0P5QBX2;A0A0P5J423;A0A0P5GTG0;A0A0P6IAL5	662;691;700;729;814;843	A0A0N8CAB0	354	tr|A0A0N8CAB0|A0A0N8CAB0_9CRUS Phosphatidylinositol 4-phosphate 5-kinase type-1 beta OS=Daphnia magna OX=35525 PE=4 SV=1;tr|A0A0P5CC17|A0A0P5CC17_9CRUS Phosphatidylinositol 4-phosphate 5-kinase type-1 beta OS=Daphnia magna OX=35525 PE=4 SV=1;tr|A0A0P5QBX2|	211
A0A0P6FZT1	SFVRKGKTGDWKNHFSPELNSRIDAWIEKNL	1	S	325	2	0.998697	0.0034878	74.76	65.815	74.76	1.6567	37323000	A0A0N8CAE5;A0A0P5S7S9;A0A0P6FZT1	307;305;325	A0A0N8CAE5;A0A0P6FZT1	357	tr|A0A0N8CAE5|A0A0N8CAE5_9CRUS Sulfotransferase sult OS=Daphnia magna OX=35525 PE=4 SV=1;tr|A0A0P5S7S9|A0A0P5S7S9_9CRUS Sulfotransferase sult OS=Daphnia magna OX=35525 PE=4 SV=1;tr|A0A0P6FZT1|A0A0P6FZT1_9CRUS Sulfotransferase sult OS=Daphnia magna OX=35525	213;1594
A0A0N8CB51	GSAMYQGKGKLTKTDSQQGRYESNYAREDDD	1	S	366	3	0.999787	6.00645e-10	141.82	101.34	118.31	-2.3819	1285900000	A0A0N8CB51	366	A0A0N8CB51	360	tr|A0A0N8CB51|A0A0N8CB51_9CRUS Beta-arrestin-1 OS=Daphnia magna OX=35525 GN=APZ42_024667 PE=3 SV=1	215
A0A0N8CDF2	PIDLQKIFTPASDFPSGDITPRRQRRMYTSS	2;3	S	339	2	0.992431	0.000614101	79.805	62.299	41.348	-2.953	139790000	A0A0N8CDF2;A0A0P4WKS0	339;79	A0A0N8CDF2	363	tr|A0A0N8CDF2|A0A0N8CDF2_9CRUS Uncharacterized protein OS=Daphnia magna OX=35525 PE=4 SV=1;tr|A0A0P4WKS0|A0A0P4WKS0_9CRUS Uncharacterized protein OS=Daphnia magna OX=35525 PE=4 SV=1	217
A0A0N8CDF2	SILLINSGQAAQRKRSPPPVQPKKARPVSVP	1	S	290	2	1	0.000267014	123.26	115.16	68.536	-0.98507	3518300000	A0A0N8CDF2	290	A0A0N8CDF2	364	tr|A0A0N8CDF2|A0A0N8CDF2_9CRUS Uncharacterized protein OS=Daphnia magna OX=35525 PE=4 SV=1	217
A0A0N8CDF2	KSLRNTGMHIEAAQLSPEICSSLVKDLQSPK	1	S	485	3	0.993049	0.000942869	48.634	35.957	48.634	-1.3388	22142000	A0A0N8CDF2;A0A0P4WKS0	485;225	A0A0N8CDF2	365	tr|A0A0N8CDF2|A0A0N8CDF2_9CRUS Uncharacterized protein OS=Daphnia magna OX=35525 PE=4 SV=1;tr|A0A0P4WKS0|A0A0P4WKS0_9CRUS Uncharacterized protein OS=Daphnia magna OX=35525 PE=4 SV=1	217
A0A0N8CDF2	GDQDGASEQAENAPKSAQVLEDGKHNPFGFE	1	S	754	2	1	3.69695e-09	163.78	95.155	163.78	-0.10344	2836700000	A0A0N8CDF2;A0A0P4WKS0	754;494	A0A0N8CDF2	366	tr|A0A0N8CDF2|A0A0N8CDF2_9CRUS Uncharacterized protein OS=Daphnia magna OX=35525 PE=4 SV=1;tr|A0A0P4WKS0|A0A0P4WKS0_9CRUS Uncharacterized protein OS=Daphnia magna OX=35525 PE=4 SV=1	217
A0A0N8CEE3	NDLQDADITENKEVKSPSLSKKSKVNSKKTP	1	S	43	2	0.9948	0.00065375	103.69	40.822	98.634	-2.0143	146060000	A0A0N8CEE3	43	A0A0N8CEE3	367	tr|A0A0N8CEE3|A0A0N8CEE3_9CRUS RAB6-interacting golgin OS=Daphnia magna OX=35525 PE=3 SV=1	219
A0A0N8CF60	KKDEGSYVLDEPKRNSPNSNPYNKNSREFYA	1	S	358	2	0.999992	4.48017e-42	204.32	152.89	204.32	-0.13211	981530000	A0A0N8CF60	358	A0A0N8CF60	369	tr|A0A0N8CF60|A0A0N8CF60_9CRUS Syndecan OS=Daphnia magna OX=35525 GN=APZ42_034345 PE=3 SV=1	221
A0A0N8CF60	EPKRNSPNSNPYNKNSREFYA__________	1	S	368	3	0.994719	0.00929516	51.089	32.031	51.089	-0.27342	0	A0A0N8CF60	368	A0A0N8CF60	370	tr|A0A0N8CF60|A0A0N8CF60_9CRUS Syndecan OS=Daphnia magna OX=35525 GN=APZ42_034345 PE=3 SV=1	221
A0A0N8CFC1	LKMKHFTFRRKARLDSIEEETKDGKISGEYR	1	S	620	2	1	0.00118508	118.28	92.236	118.28	1.4707	0	A0A0N8CFC1;A0A164M0I1	620;478	A0A0N8CFC1	371	tr|A0A0N8CFC1|A0A0N8CFC1_9CRUS Phospholipase OS=Daphnia magna OX=35525 PE=3 SV=1;tr|A0A164M0I1|A0A164M0I1_9CRUS Phospholipase D OS=Daphnia magna OX=35525 GN=APZ42_032408 PE=4 SV=1	222
A0A164YFR1	RRDDYAMVERERGEGSEDGNVTHRQREDTEN	1	S	701	2	1	7.31514e-21	174.72	160.42	174.72	0.51348	561730000	A0A164YFR1;A0A0N8CFD9;A0A0P5TI31	701;762;790	A0A164YFR1	372	tr|A0A164YFR1|A0A164YFR1_9CRUS Putative GRIP and coiled-coil domain-containing protein 2 OS=Daphnia magna OX=35525 GN=APZ42_019261 PE=4 SV=1;tr|A0A0N8CFD9|A0A0N8CFD9_9CRUS GRIP and coiled-coil domain-containing protein OS=Daphnia magna OX=35525 PE=4 SV=1;t	223
A0A164YFR1	RLQKVVTNYQAQRTVSPIIKGDQRRDDYAMV	1	S	678	2	0.999998	0.0360194	88.819	19.621	76.221	0.81138	0	A0A164YFR1;A0A0N8CFD9;A0A0P5TI31	678;739;767	A0A164YFR1	373	tr|A0A164YFR1|A0A164YFR1_9CRUS Putative GRIP and coiled-coil domain-containing protein 2 OS=Daphnia magna OX=35525 GN=APZ42_019261 PE=4 SV=1;tr|A0A0N8CFD9|A0A0N8CFD9_9CRUS GRIP and coiled-coil domain-containing protein OS=Daphnia magna OX=35525 PE=4 SV=1;t	223
A0A0N8CGT9	SGPDNSSIGQRVSPPSPGGPNRRPMSGVASA	1	S	779	2	0.998728	0.00448298	80.014	49.622	80.014	-0.48885	119300000	A0A0N8CGT9;A0A164VQ54	779;417	A0A0N8CGT9	374	tr|A0A0N8CGT9|A0A0N8CGT9_9CRUS Dynamin GTPase OS=Daphnia magna OX=35525 PE=3 SV=1;tr|A0A164VQ54|A0A164VQ54_9CRUS Dynamin OS=Daphnia magna OX=35525 GN=APZ42_022686 PE=4 SV=1	224
A0A0N8CGY4	GNERCLQRDSGFISCSLENVEQPAVKLTNQR	1	S	200	2	0.999266	3.12956e-23	146.16	122.68	146.16	-0.23994	21995000	A0A0N8CGY4	200	A0A0N8CGY4	376	tr|A0A0N8CGY4|A0A0N8CGY4_9CRUS FYVE, RhoGEF and PH domain-containing protein OS=Daphnia magna OX=35525 PE=4 SV=1	225
A0A0N8CGY4	RAYRSVQPPEKGRSKSIDGSLVEKVDRRHVS	1	S	618	2	0.990598	0.00652489	78.513	27.449	78.513	0.23402	0	A0A0N8CGY4	618	A0A0N8CGY4	377	tr|A0A0N8CGY4|A0A0N8CGY4_9CRUS FYVE, RhoGEF and PH domain-containing protein OS=Daphnia magna OX=35525 PE=4 SV=1	225
A0A0N8CH60	NDSEETGELLRRNTPSPLPEKLGRVTRSSSQ	2	S	676	2	1	0.00589351	85.457	63.129	60.345	-0.28269	240600000	A0A0N8CH60	676	A0A0N8CH60	378	tr|A0A0N8CH60|A0A0N8CH60_9CRUS Uncharacterized protein OS=Daphnia magna OX=35525 GN=APZ42_020449 PE=4 SV=1	226
A0A0N8CH60	NASEKTDEDLRRNTPSPLLEQLGRVTRSSSQ	2	S	463	3	0.990058	0.00816289	46.92	39.468	46.92	0.39274	41768000	A0A0N8CH60;A0A0P6DYN0	463;157	A0A0N8CH60	379	tr|A0A0N8CH60|A0A0N8CH60_9CRUS Uncharacterized protein OS=Daphnia magna OX=35525 GN=APZ42_020449 PE=4 SV=1;tr|A0A0P6DYN0|A0A0P6DYN0_9CRUS Uncharacterized protein OS=Daphnia magna OX=35525 PE=4 SV=1	226
A0A0N8CHX4	QSGSSLGGLETSGELSL______________	1	S	373	2	0.999931	5.4729e-09	100.4	86.24	79.022	-0.54324	143730000	A0A0N8CHX4	373	A0A0N8CHX4	380	tr|A0A0N8CHX4|A0A0N8CHX4_9CRUS Tryptophan 2,3-dioxygenase OS=Daphnia magna OX=35525 GN=APZ42_029676 PE=4 SV=1	228
A0A0N8CI02	MSNKSGAHFSRTKSRSASRPPIKKARADSTG	2	S	363	2	0.998633	0.0134242	68.515	44.05	68.515	-0.16506	0	A0A0N8CI02;A0A0P5K0G7	363;548	A0A0N8CI02	381	tr|A0A0N8CI02|A0A0N8CI02_9CRUS Nucleolar GTP-binding protein OS=Daphnia magna OX=35525 PE=4 SV=1;tr|A0A0P5K0G7|A0A0P5K0G7_9CRUS Nucleolar GTP-binding protein 1 OS=Daphnia magna OX=35525 PE=3 SV=1	229
A0A0N8CI02	NKSGAHFSRTKSRSASRPPIKKARADSTGRV	2	S	365	2	0.99999	0.0134242	68.515	44.05	68.515	-0.16506	0	A0A0N8CI02;A0A0P5K0G7	365;550	A0A0N8CI02	382	tr|A0A0N8CI02|A0A0N8CI02_9CRUS Nucleolar GTP-binding protein OS=Daphnia magna OX=35525 PE=4 SV=1;tr|A0A0P5K0G7|A0A0P5K0G7_9CRUS Nucleolar GTP-binding protein 1 OS=Daphnia magna OX=35525 PE=3 SV=1	229
A0A0N8CKF6	RDETIRAGYSSIEDDSISPGRNRNMRLYANG	2	S	276	2	0.999748	7.08259e-05	93.424	66.015	93.424	-0.80668	0	A0A0N8CKF6	276	A0A0N8CKF6	383	tr|A0A0N8CKF6|A0A0N8CKF6_9CRUS Glycerol-3-phosphate transporter OS=Daphnia magna OX=35525 GN=APZ42_014758 PE=4 SV=1	231
A0A0N8CKF6	ETIRAGYSSIEDDSISPGRNRNMRLYANGST	2	S	278	2	0.999998	7.08259e-05	93.424	66.015	93.424	-0.80668	0	A0A0N8CKF6	278	A0A0N8CKF6	384	tr|A0A0N8CKF6|A0A0N8CKF6_9CRUS Glycerol-3-phosphate transporter OS=Daphnia magna OX=35525 GN=APZ42_014758 PE=4 SV=1	231
A0A0N8CQ77	ENPDEEEEDEEAEEKSEAESDEESEAEGPAA	3	S	175	4	1	3.88751e-52	137.18	133.48	53.867	0.1334	2424500000	A0A0N8CQ77;A0A4Y7MJ96	175;483	A0A0N8CQ77	385	tr|A0A0N8CQ77|A0A0N8CQ77_9CRUS Eukaryotic translation initiation factor 3 subunit C OS=Daphnia magna OX=35525 GN=APZ42_016292 PE=3 SV=1;tr|A0A4Y7MJ96|A0A4Y7MJ96_9CRUS Eukaryotic translation initiation factor 3 subunit C OS=Daphnia magna OX=35525 GN=EOG090X	233
A0A0N8CQ77	EEEEDEEAEEKSEAESDEESEAEGPAAFRKS	3	S	179	4	1	3.88751e-52	137.18	133.48	53.867	0.1334	2424500000	A0A0N8CQ77;A0A4Y7MJ96	179;487	A0A0N8CQ77	386	tr|A0A0N8CQ77|A0A0N8CQ77_9CRUS Eukaryotic translation initiation factor 3 subunit C OS=Daphnia magna OX=35525 GN=APZ42_016292 PE=3 SV=1;tr|A0A4Y7MJ96|A0A4Y7MJ96_9CRUS Eukaryotic translation initiation factor 3 subunit C OS=Daphnia magna OX=35525 GN=EOG090X	233
A0A0N8CQ77	DEEAEEKSEAESDEESEAEGPAAFRKSESET	3	S	183	4	1	3.88751e-52	137.18	133.48	53.867	0.1334	2424500000	A0A0N8CQ77;A0A4Y7MJ96	183;491	A0A0N8CQ77	387	tr|A0A0N8CQ77|A0A0N8CQ77_9CRUS Eukaryotic translation initiation factor 3 subunit C OS=Daphnia magna OX=35525 GN=APZ42_016292 PE=3 SV=1;tr|A0A4Y7MJ96|A0A4Y7MJ96_9CRUS Eukaryotic translation initiation factor 3 subunit C OS=Daphnia magna OX=35525 GN=EOG090X	233
A0A0N8CQ77	EEVQQRPTAVPTYTFSDDEEEQKRIVRSAKE	1	S	35	3	0.970533	5.04198e-10	104.86	85.103	104.86	0.38398	57678000	A0A0N8CQ77	35	A0A0N8CQ77	388	tr|A0A0N8CQ77|A0A0N8CQ77_9CRUS Eukaryotic translation initiation factor 3 subunit C OS=Daphnia magna OX=35525 GN=APZ42_016292 PE=3 SV=1	233
A0A0N8CTY5	____________MDESDLDKPQDSKGQKKST	1	S	4	2	1	1.69981e-06	111.07	98.804	111.07	-0.043882	0	A0A0N8CTY5	4	A0A0N8CTY5	390	tr|A0A0N8CTY5|A0A0N8CTY5_9CRUS Huntingtin-interacting protein K OS=Daphnia magna OX=35525 GN=APZ42_014455 PE=4 SV=1	236
A0A0N8CTZ4	EKRWTEITSRLQRLQSELAAIKTGSSSGLSS	1	S	74	2	1	0.00109304	104.82	56.541	104.82	0.20283	31920000	A0A0N8CTZ4	74	A0A0N8CTZ4	391	tr|A0A0N8CTZ4|A0A0N8CTZ4_9CRUS PrdX deacylase domain-containing protein 1 OS=Daphnia magna OX=35525 GN=APZ42_022565 PE=4 SV=1	237
A0A0N8CUF5	ASTSRSTLSSGEDNNSSSDRELDDQPPPPKS	2	S	352	3	0.926796	6.80914e-32	121.3	121.3	121.3	-0.40192	1133000000	A0A0N8CUF5	352	A0A0N8CUF5	393	tr|A0A0N8CUF5|A0A0N8CUF5_9CRUS Calcium/calmodulin-dependent protein kinase type OS=Daphnia magna OX=35525 GN=APZ42_023439 PE=3 SV=1	238
A0A0N8CUF5	TSRSTLSSGEDNNSSSDRELDDQPPPPKSVT	1;2	S	354	3	0.831106	3.05976e-116	216.71	208.78	216.71	0.3078	1261200000	A0A0N8CUF5	354	A0A0N8CUF5	395	tr|A0A0N8CUF5|A0A0N8CUF5_9CRUS Calcium/calmodulin-dependent protein kinase type OS=Daphnia magna OX=35525 GN=APZ42_023439 PE=3 SV=1	238
A0A0N8CUT7	ATKETKIDKEDVTIISDSEEEFIPVAAVATP	2	S	609	3	0.996545	7.22423e-06	67.31	62.102	67.31	-0.73405	81239000	A0A0N8CUT7	609	A0A0N8CUT7	396	tr|A0A0N8CUT7|A0A0N8CUT7_9CRUS Double-strand break repair protein OS=Daphnia magna OX=35525 GN=APZ42_034386 PE=3 SV=1	239
A0A0N8CUT7	KETKIDKEDVTIISDSEEEFIPVAAVATPRQ	2	S	611	3	0.996545	7.22423e-06	67.31	62.102	67.31	-0.73405	81239000	A0A0N8CUT7	611	A0A0N8CUT7	397	tr|A0A0N8CUT7|A0A0N8CUT7_9CRUS Double-strand break repair protein OS=Daphnia magna OX=35525 GN=APZ42_034386 PE=3 SV=1	239
A0A0N8CUY0	______MPNTTGSTKSIDYRDEKPQERCGEP	1	S	10	3	1	0.000107663	96.866	76.856	96.414	0.35736	1088600000	A0A0N8CUY0;A0A164NMW5	10;10	A0A0N8CUY0	398	tr|A0A0N8CUY0|A0A0N8CUY0_9CRUS Sulfate transporter OS=Daphnia magna OX=35525 PE=4 SV=1;tr|A0A164NMW5|A0A164NMW5_9CRUS STAS domain-containing protein OS=Daphnia magna OX=35525 GN=APZ42_030559 PE=3 SV=1	240
A0A0N8CYY3	SRGGPSERGSGFDRNSDGRPQRSQRQEMPKK	1	S	492	3	0.997138	0.0076202	49.463	30.252	49.463	0.21775	38361000	A0A0N8CYY3;A0A165AC38	492;492	A0A0N8CYY3	400	tr|A0A0N8CYY3|A0A0N8CYY3_9CRUS Protein CASC3 OS=Daphnia magna OX=35525 PE=3 SV=1;tr|A0A165AC38|A0A165AC38_9CRUS Protein CASC3 OS=Daphnia magna OX=35525 GN=APZ42_016309 PE=3 SV=1	247
A0A0N8CYY3	QTASEEKHQIDERNLSLSEPTLKAKLEEEMP	1	S	139	2	0.992976	0.000499777	108.7	76.282	108.7	0.51731	0	A0A0N8CYY3;A0A165AC38	139;139	A0A0N8CYY3	401	tr|A0A0N8CYY3|A0A0N8CYY3_9CRUS Protein CASC3 OS=Daphnia magna OX=35525 PE=3 SV=1;tr|A0A165AC38|A0A165AC38_9CRUS Protein CASC3 OS=Daphnia magna OX=35525 GN=APZ42_016309 PE=3 SV=1	247
A0A0N8D104	EREKQFKDFESKHLGSRDDVAAKIDKDMKMK	1	S	65	3	1	0.0344472	41.996	17.704	41.227	-0.46719	10810000	A0A0N8D104	65	A0A0N8D104	402	tr|A0A0N8D104|A0A0N8D104_9CRUS V-type proton ATPase subunit G OS=Daphnia magna OX=35525 GN=APZ42_024778 PE=3 SV=1	250
A0A0N8D396	TSDEKKGAGAKKATKSPELPLKVVNGLESDT	1	S	1068	2	1	0.0370123	87.476	24.93	69.716	0.80204	20602000	A0A0N8D396	1068	A0A0N8D396	404	tr|A0A0N8D396|A0A0N8D396_9CRUS Putative DNA double-strand break repair Rad50 ATPase OS=Daphnia magna OX=35525 GN=APZ42_016452 PE=4 SV=1	252
A0A0N8D396	SSRKKADPVKSYDESSERSGPISPKKRGAKK	2	S	980	2	0.949783	0.000716447	73.726	56.484	73.726	0.25331	254610000	A0A0N8D396	980	A0A0N8D396	406	tr|A0A0N8D396|A0A0N8D396_9CRUS Putative DNA double-strand break repair Rad50 ATPase OS=Daphnia magna OX=35525 GN=APZ42_016452 PE=4 SV=1	252
A0A0N8D396	KKADPVKSYDESSERSGPISPKKRGAKKKAN	2	S	983	2	0.958957	0.000716447	73.726	56.484	72.797	0.97653	254610000	A0A0N8D396	983	A0A0N8D396	407	tr|A0A0N8D396|A0A0N8D396_9CRUS Putative DNA double-strand break repair Rad50 ATPase OS=Daphnia magna OX=35525 GN=APZ42_016452 PE=4 SV=1	252
A0A0N8D632	KRPTSERPKVPLRHASQTLEDLVRCAICLEQ	1	S	55	2	0.999991	0.000378618	119.88	97.552	119.88	0.022273	97180000	A0A0N8D632	55	A0A0N8D632	409	tr|A0A0N8D632|A0A0N8D632_9CRUS Nhl ring finger b-box coiled coil domain containing family member nhl-3 OS=Daphnia magna OX=35525 GN=APZ42_029287 PE=4 SV=1	258
A0A0N8D6P8	ERKLLAAKERREANRSINDVDEKISKAVEKR	1	S	70	3	1	1.09271e-48	207.8	144.07	75.548	-0.27794	655000000	A0A0N8D6P8	70	A0A0N8D6P8	410	tr|A0A0N8D6P8|A0A0N8D6P8_9CRUS Stathmin-3 OS=Daphnia magna OX=35525 GN=APZ42_015541 PE=4 SV=1	260
A0A0N8D6P8	DRRGELARQKKENRLSGGGQCEEGETASSG_	1	S	235	2	1	1.65642e-118	245.25	226.98	242.1	0.34726	3987600000	A0A0N8D6P8	235	A0A0N8D6P8	411	tr|A0A0N8D6P8|A0A0N8D6P8_9CRUS Stathmin-3 OS=Daphnia magna OX=35525 GN=APZ42_015541 PE=4 SV=1	260
A0A0N8D6P8	______________MSAVDQEVAAIRGEEKS	1	S	2	2	1	2.0125e-07	96.414	78.146	96.414	2.3823	10932000	A0A0N8D6P8	2	A0A0N8D6P8	412	tr|A0A0N8D6P8|A0A0N8D6P8_9CRUS Stathmin-3 OS=Daphnia magna OX=35525 GN=APZ42_015541 PE=4 SV=1	260
A0A0N8D7R5	SSSSTVRVPDANRAKSMEFLLDEDNKSTVQV	1	S	1640	2	1	2.51394e-18	176.42	170.69	89.301	0.31469	652220000	A0A0N8D7R5	1640	A0A0N8D7R5	413	tr|A0A0N8D7R5|A0A0N8D7R5_9CRUS Uncharacterized protein OS=Daphnia magna OX=35525 PE=4 SV=1	262
A0A0N8D9N1	FINTRLAYQNERAVASQQIQRKPAPTPDSSA	1	S	484	2	1	9.20254e-09	157.78	93.001	123.51	0.89154	544580000	A0A0N8D9N1	484	A0A0N8D9N1	414	tr|A0A0N8D9N1|A0A0N8D9N1_9CRUS Uncharacterized protein OS=Daphnia magna OX=35525 GN=APZ42_033768 PE=4 SV=1	263
A0A0N8D9N1	VASQQIQRKPAPTPDSSANPTPLTTPQIPKN	2;3;4	S	497	3	0.999798	7.49839e-07	81.697	77.722	53.615	1.0507	1239400000	A0A0N8D9N1	497	A0A0N8D9N1	415	tr|A0A0N8D9N1|A0A0N8D9N1_9CRUS Uncharacterized protein OS=Daphnia magna OX=35525 GN=APZ42_033768 PE=4 SV=1	263
A0A0N8D9N1	ASQQIQRKPAPTPDSSANPTPLTTPQIPKNP	2;3;4	S	498	3	0.999807	7.49839e-07	81.697	77.722	53.615	1.0507	1260800000	A0A0N8D9N1	498	A0A0N8D9N1	416	tr|A0A0N8D9N1|A0A0N8D9N1_9CRUS Uncharacterized protein OS=Daphnia magna OX=35525 GN=APZ42_033768 PE=4 SV=1	263
A0A0N8D9N1	SDTTDVSTTSPPARKSYIPSIYLKESPDVQM	1;2;3	S	590	2	0.999019	0.00122297	99.568	85.793	99.568	0.39191	328880000	A0A0N8D9N1	590	A0A0N8D9N1	417	tr|A0A0N8D9N1|A0A0N8D9N1_9CRUS Uncharacterized protein OS=Daphnia magna OX=35525 GN=APZ42_033768 PE=4 SV=1	263
A0A0N8D9N1	DVSTTSPPARKSYIPSIYLKESPDVQMKQQA	2;3	S	594	2	0.999935	0.00122297	94.465	84.478	94.465	-0.69457	240230000	A0A0N8D9N1	594	A0A0N8D9N1	418	tr|A0A0N8D9N1|A0A0N8D9N1_9CRUS Uncharacterized protein OS=Daphnia magna OX=35525 GN=APZ42_033768 PE=4 SV=1	263
A0A0N8D9N1	PPARKSYIPSIYLKESPDVQMKQQALNNQLK	1;2;3	S	600	3	0.996687	0.00226242	55.763	46.201	45.011	0.8221	46437000	A0A0N8D9N1	600	A0A0N8D9N1	419	tr|A0A0N8D9N1|A0A0N8D9N1_9CRUS Uncharacterized protein OS=Daphnia magna OX=35525 GN=APZ42_033768 PE=4 SV=1	263
A0A164MD49	AAMSVTARNTSANRNSISQSERLTSSALTVN	1	S	210	3	0.972015	0.00237314	66.777	42.735	66.777	-0.047267	33370000	A0A164MD49;A0A0N8DA49	210;335	A0A164MD49	420	tr|A0A164MD49|A0A164MD49_9CRUS Putative Sulfakinin receptor OS=Daphnia magna OX=35525 GN=APZ42_031889 PE=3 SV=1;tr|A0A0N8DA49|A0A0N8DA49_9CRUS Gastrin/cholecystokinin type B receptor OS=Daphnia magna OX=35525 PE=3 SV=1	265
A0A0N8DB56	SKNKTGLDEILEDVDSAESDMEAEYETNKRT	2	S	329	3	0.999974	5.97683e-12	95.244	80.87	95.244	-0.86316	247320000	A0A0N8DB56	329	A0A0N8DB56	421	tr|A0A0N8DB56|A0A0N8DB56_9CRUS THO complex subunit OS=Daphnia magna OX=35525 PE=3 SV=1	267
A0A0N8DB56	KTGLDEILEDVDSAESDMEAEYETNKRTVTS	2	S	332	3	0.99997	5.97683e-12	95.244	80.87	95.244	-0.86316	247320000	A0A0N8DB56	332	A0A0N8DB56	422	tr|A0A0N8DB56|A0A0N8DB56_9CRUS THO complex subunit OS=Daphnia magna OX=35525 PE=3 SV=1	267
A0A0N8DB87	PDSQDLSSAASLDRDSGSSNEESGPGRRQRR	3	S	537	3	0.863919	3.5642e-07	50.123	44.857	50.123	1.4582	53735000	A0A0N8DB87;A0A0P5US71	537;549	A0A0N8DB87	425	tr|A0A0N8DB87|A0A0N8DB87_9CRUS Fragile X mental retardation syndrome-related protein OS=Daphnia magna OX=35525 PE=3 SV=1;tr|A0A0P5US71|A0A0P5US71_9CRUS Fragile X mental retardation syndrome-related protein OS=Daphnia magna OX=35525 PE=3 SV=1	269
A0A0N8DB87	SQDLSSAASLDRDSGSSNEESGPGRRQRRRR	3	S	539	3	0.869424	3.5642e-07	50.123	44.857	50.123	1.4582	53735000	A0A0N8DB87;A0A0P5US71	539;551	A0A0N8DB87	426	tr|A0A0N8DB87|A0A0N8DB87_9CRUS Fragile X mental retardation syndrome-related protein OS=Daphnia magna OX=35525 PE=3 SV=1;tr|A0A0P5US71|A0A0P5US71_9CRUS Fragile X mental retardation syndrome-related protein OS=Daphnia magna OX=35525 PE=3 SV=1	269
A0A0N8DB87	QDLSSAASLDRDSGSSNEESGPGRRQRRRRP	3	S	540	3	0.863768	3.5642e-07	50.123	44.857	50.123	1.4582	53735000	A0A0N8DB87;A0A0P5US71	540;552	A0A0N8DB87	427	tr|A0A0N8DB87|A0A0N8DB87_9CRUS Fragile X mental retardation syndrome-related protein OS=Daphnia magna OX=35525 PE=3 SV=1;tr|A0A0P5US71|A0A0P5US71_9CRUS Fragile X mental retardation syndrome-related protein OS=Daphnia magna OX=35525 PE=3 SV=1	269
A0A0N8DB87	SAPVFPPPRRVDRGYSAEPEGGGNRDRGSLT	1	S	413	2	0.999998	3.52252e-05	128.28	118.69	128.28	0.1501	916750000	A0A0N8DB87;A0A0P5US71	413;425	A0A0N8DB87	428	tr|A0A0N8DB87|A0A0N8DB87_9CRUS Fragile X mental retardation syndrome-related protein OS=Daphnia magna OX=35525 PE=3 SV=1;tr|A0A0P5US71|A0A0P5US71_9CRUS Fragile X mental retardation syndrome-related protein OS=Daphnia magna OX=35525 PE=3 SV=1	269
A0A0N8DB87	ILDNSSSGSRLHSALSSKEGTPAETTTKNAS	2;3	S	583	3	0.991106	2.03513e-05	89.266	72.839	61.821	0.24181	626840000	A0A0N8DB87;A0A0P5US71	583;595	A0A0N8DB87	429	tr|A0A0N8DB87|A0A0N8DB87_9CRUS Fragile X mental retardation syndrome-related protein OS=Daphnia magna OX=35525 PE=3 SV=1;tr|A0A0P5US71|A0A0P5US71_9CRUS Fragile X mental retardation syndrome-related protein OS=Daphnia magna OX=35525 PE=3 SV=1	269
A0A0N8DB87	LDNSSSGSRLHSALSSKEGTPAETTTKNASQ	2;3	S	584	3	0.991106	2.03513e-05	89.266	72.839	61.821	0.24181	626840000	A0A0N8DB87;A0A0P5US71	584;596	A0A0N8DB87	430	tr|A0A0N8DB87|A0A0N8DB87_9CRUS Fragile X mental retardation syndrome-related protein OS=Daphnia magna OX=35525 PE=3 SV=1;tr|A0A0P5US71|A0A0P5US71_9CRUS Fragile X mental retardation syndrome-related protein OS=Daphnia magna OX=35525 PE=3 SV=1	269
A0A0N8DB87	RTEEAAKQLECTRTHSSGGFTEEFTVREDLM	1	S	226	2	0.977639	0.00398484	62.378	41.379	62.378	1.9951	0	A0A0N8DB87;A0A0P5US71	226;217	A0A0N8DB87	434	tr|A0A0N8DB87|A0A0N8DB87_9CRUS Fragile X mental retardation syndrome-related protein OS=Daphnia magna OX=35525 PE=3 SV=1;tr|A0A0P5US71|A0A0P5US71_9CRUS Fragile X mental retardation syndrome-related protein OS=Daphnia magna OX=35525 PE=3 SV=1	269
A0A0N8DCY0	GQQTGPAAANFKNSISMSDLSKAGKSKPDLD	1	S	73	2	0.97903	0.000827273	95.401	47.507	95.401	0.1686	22454000	A0A0N8DCY0	73	A0A0N8DCY0	435	tr|A0A0N8DCY0|A0A0N8DCY0_9CRUS Golgin subfamily A member OS=Daphnia magna OX=35525 GN=APZ42_022285 PE=4 SV=1	274
A0A0N8DD94	ATKQTNIAVTPTDDDSDCDTITSRTLLKKKT	1	S	57	3	0.999021	1.79326e-93	226.44	199.17	154.33	1.0469	483870000	A0A0N8DD94	57	A0A0N8DD94	436	tr|A0A0N8DD94|A0A0N8DD94_9CRUS Lysosomal alpha-glucosidase OS=Daphnia magna OX=35525 GN=APZ42_019572 PE=3 SV=1	276
A0A0N8DDD5	QLFADEEKNEHELISSKEVVNKFVPVEAEKP	1	S	229	2	0.97991	0.00022209	129.39	105.37	108.43	-0.0091306	443020000	A0A0N8DDD5	229	A0A0N8DDD5	438	tr|A0A0N8DDD5|A0A0N8DDD5_9CRUS Uncharacterized protein OS=Daphnia magna OX=35525 PE=4 SV=1	277
A0A0N8DDJ8	KSHHPEPASFAERDSSAEPTPTAAEPLKTRS	1	S	237	2	0.978188	4.07019e-13	135.02	126.8	135.02	0.62212	370490000	A0A0N8DDJ8	237	A0A0N8DDJ8	439	tr|A0A0N8DDJ8|A0A0N8DDJ8_9CRUS Reticulon-like protein OS=Daphnia magna OX=35525 PE=4 SV=1	278
A0A0N8DDJ8	DVKNKSHTREETNPDSDRDDHEAHIPSRLDQ	1	S	40	4	0.99913	2.58403e-07	84.327	77.196	84.327	0.099274	226960000	A0A0N8DDJ8	40	A0A0N8DDJ8	440	tr|A0A0N8DDJ8|A0A0N8DDJ8_9CRUS Reticulon-like protein OS=Daphnia magna OX=35525 PE=4 SV=1	278
A0A0N8DDY2	PIQKQNSIASIGRQGSLASVGRQQSLAIIGR	1	S	536	2	0.999993	0.0094047	82.445	30.319	78.136	0.11103	128960000	A0A0N8DDY2	536	A0A0N8DDY2	442	tr|A0A0N8DDY2|A0A0N8DDY2_9CRUS Aromatic-L-amino-acid decarboxylase OS=Daphnia magna OX=35525 GN=APZ42_021388 PE=3 SV=1	279
A0A0N8DDY2	MDLMERVHMPIQKQNSIASIGRQGSLASVGR	1	S	527	2	0.999986	0.00386418	90.05	59.438	90.05	-0.28512	11074000	A0A0N8DDY2	527	A0A0N8DDY2	443	tr|A0A0N8DDY2|A0A0N8DDY2_9CRUS Aromatic-L-amino-acid decarboxylase OS=Daphnia magna OX=35525 GN=APZ42_021388 PE=3 SV=1	279
A0A0N8DDY2	SIGRQGSLASVGRQQSLAIIGRQQSLASIGR	1	S	545	2	1	0.00132624	102.55	79.495	102.55	0.2375	110550000	A0A0N8DDY2	545	A0A0N8DDY2	444	tr|A0A0N8DDY2|A0A0N8DDY2_9CRUS Aromatic-L-amino-acid decarboxylase OS=Daphnia magna OX=35525 GN=APZ42_021388 PE=3 SV=1	279
A0A0N8DDY2	SVGRQQSLAIIGRQQSLASIGRQQSLAYIGE	1	S	554	2	1	0.000253127	128.87	95.679	128.87	-0.068511	192700000	A0A0N8DDY2	554	A0A0N8DDY2	445	tr|A0A0N8DDY2|A0A0N8DDY2_9CRUS Aromatic-L-amino-acid decarboxylase OS=Daphnia magna OX=35525 GN=APZ42_021388 PE=3 SV=1	279
A0A0N8DDY2	IIGRQQSLASIGRQQSLAYIGEVGNNLSEGG	1	S	563	3	0.999997	3.01106e-32	123.73	114.35	114.9	-0.008091	272200000	A0A0N8DDY2	563	A0A0N8DDY2	446	tr|A0A0N8DDY2|A0A0N8DDY2_9CRUS Aromatic-L-amino-acid decarboxylase OS=Daphnia magna OX=35525 GN=APZ42_021388 PE=3 SV=1	279
A0A0N8DDY7	SRQTSTGSSGSNRKASIGSLNRKSSTESTES	1;2	S	19	2	1	0.000239806	126.33	68.442	41.48	0.57147	470850000	A0A0N8DDY7	19	A0A0N8DDY7	447	tr|A0A0N8DDY7|A0A0N8DDY7_9CRUS Magnesium-dependent phosphatase OS=Daphnia magna OX=35525 GN=APZ42_017445 PE=4 SV=1	280
A0A0N8DDY7	GSNRKASIGSLNRKSSTESTESTRRYSAGSH	1	S	28	3	0.856025	0.000197151	93.494	69.56	93.494	-0.15858	151070000	A0A0N8DDY7	28	A0A0N8DDY7	448	tr|A0A0N8DDY7|A0A0N8DDY7_9CRUS Magnesium-dependent phosphatase OS=Daphnia magna OX=35525 GN=APZ42_017445 PE=4 SV=1	280
A0A4Y7MEA6	__MALNNNKFDALNNSEDSDDDETSFAEDRK	2	S	14	2	1	7.5962e-57	179.58	164.42	179.58	-0.22376	2843900000	A0A4Y7MEA6;A0A4Y7MG76;A0A0N8DDZ5	14;14;14	A0A4Y7MEA6	449	tr|A0A4Y7MEA6|A0A4Y7MEA6_9CRUS eIF-4F 25 kDa subunit OS=Daphnia magna OX=35525 GN=EOG090X0BMA PE=2 SV=1;tr|A0A4Y7MG76|A0A4Y7MG76_9CRUS eIF-4F 25 kDa subunit OS=Daphnia magna OX=35525 GN=EOG090X0BMA PE=2 SV=1;tr|A0A0N8DDZ5|A0A0N8DDZ5_9CRUS eIF-4F 25 kDa sub	281
A0A4Y7MEA6	ALNNNKFDALNNSEDSDDDETSFAEDRKKKD	1;2	S	17	2	0.999985	7.5962e-57	179.58	164.42	179.58	-0.22376	3063700000	A0A4Y7MEA6;A0A4Y7MG76;A0A0N8DDZ5	17;17;17	A0A4Y7MEA6	450	tr|A0A4Y7MEA6|A0A4Y7MEA6_9CRUS eIF-4F 25 kDa subunit OS=Daphnia magna OX=35525 GN=EOG090X0BMA PE=2 SV=1;tr|A0A4Y7MG76|A0A4Y7MG76_9CRUS eIF-4F 25 kDa subunit OS=Daphnia magna OX=35525 GN=EOG090X0BMA PE=2 SV=1;tr|A0A0N8DDZ5|A0A0N8DDZ5_9CRUS eIF-4F 25 kDa sub	281
A0A0N8DE14	QPPTNNTHENLPNSESPEMSRIRLPRPPRRP	1	S	82	3	0.944894	1.31262e-134	235.67	207.68	155.17	-0.57706	2549700000	A0A0N8DE14	82	A0A0N8DE14	451	tr|A0A0N8DE14|A0A0N8DE14_9CRUS Glutamine gamma-glutamyltransferase K OS=Daphnia magna OX=35525 GN=APZ42_018777 PE=3 SV=1	282
A0A0N8DFF8	DSGSTLGSPRKREGGSLPCDVARGSNISVKL	1	S	194	2	1	0.00140347	87.667	62.773	61.212	1.551	286210000	A0A0N8DFF8	194	A0A0N8DFF8	452	tr|A0A0N8DFF8|A0A0N8DFF8_9CRUS Uncharacterized protein OS=Daphnia magna OX=35525 GN=APZ42_024546 PE=4 SV=1	284
A0A0N8DFF8	SVQSNTVAGSNRKGGSLQNISSHSQSERGSV	1	S	154	3	0.986206	0.0174655	44.5	37.609	44.5	0.42061	0	A0A0N8DFF8	154	A0A0N8DFF8	453	tr|A0A0N8DFF8|A0A0N8DFF8_9CRUS Uncharacterized protein OS=Daphnia magna OX=35525 GN=APZ42_024546 PE=4 SV=1	284
A0A0N8DFF8	RGSNISVKLDELVLTSTENVHTESSRLTHDC	1;2	S	216	2	0.855147	2.28069e-10	106.86	82.822	68.83	0.43272	220330000	A0A0N8DFF8	216	A0A0N8DFF8	454	tr|A0A0N8DFF8|A0A0N8DFF8_9CRUS Uncharacterized protein OS=Daphnia magna OX=35525 GN=APZ42_024546 PE=4 SV=1	284
A0A0N8DFF8	DFQTVTKRQRRKKRNSLSNSTTGNKTKELLE	1	S	546	2	0.999251	5.87805e-10	153.2	122.06	95.981	-0.49033	315620000	A0A0N8DFF8	546	A0A0N8DFF8	455	tr|A0A0N8DFF8|A0A0N8DFF8_9CRUS Uncharacterized protein OS=Daphnia magna OX=35525 GN=APZ42_024546 PE=4 SV=1	284
A0A0N8DFF8	QTVTKRQRRKKRNSLSNSTTGNKTKELLEQS	1	S	548	2	0.994233	8.51385e-10	152	109.97	107.79	-1.119	110870000	A0A0N8DFF8	548	A0A0N8DFF8	456	tr|A0A0N8DFF8|A0A0N8DFF8_9CRUS Uncharacterized protein OS=Daphnia magna OX=35525 GN=APZ42_024546 PE=4 SV=1	284
A0A0N8DFF8	SSKLLHRQTNPNQEDSEDSDTAGGDSVNSPV	2	S	488	3	0.984175	6.11258e-11	86.145	78.112	86.145	-0.68436	209790000	A0A0N8DFF8	488	A0A0N8DFF8	457	tr|A0A0N8DFF8|A0A0N8DFF8_9CRUS Uncharacterized protein OS=Daphnia magna OX=35525 GN=APZ42_024546 PE=4 SV=1	284
A0A0N8DFF8	LLHRQTNPNQEDSEDSDTAGGDSVNSPVRKD	2	S	491	3	0.95586	6.11258e-11	86.145	78.112	86.145	-0.68436	209790000	A0A0N8DFF8	491	A0A0N8DFF8	458	tr|A0A0N8DFF8|A0A0N8DFF8_9CRUS Uncharacterized protein OS=Daphnia magna OX=35525 GN=APZ42_024546 PE=4 SV=1	284
A0A0N8DFF8	RRKRHDTSDSGSTLGSPRKREGGSLPCDVAR	1	S	186	3	0.996265	4.16118e-08	102.98	71.151	102.98	0.1427	29994000	A0A0N8DFF8	186	A0A0N8DFF8	459	tr|A0A0N8DFF8|A0A0N8DFF8_9CRUS Uncharacterized protein OS=Daphnia magna OX=35525 GN=APZ42_024546 PE=4 SV=1	284
A0A0P5ENR9	IRDQAGEVCKKELHPSNSPLVMSKSGSKGSY	4	S	774	3	0.938587	0.000217775	67.11	23.413	67.11	-2.2034	35659000	A0A0P5ENR9;A0A0N8DJJ3	774;774	A0A0P5ENR9	463	tr|A0A0P5ENR9|A0A0P5ENR9_9CRUS DNA-directed RNA polymerase subunit OS=Daphnia magna OX=35525 PE=3 SV=1;tr|A0A0N8DJJ3|A0A0N8DJJ3_9CRUS DNA-directed RNA polymerase subunit OS=Daphnia magna OX=35525 PE=3 SV=1	290
A0A0P5ENR9	DQAGEVCKKELHPSNSPLVMSKSGSKGSYIN	4	S	776	3	0.954074	0.000217775	67.11	23.413	67.11	-2.2034	35659000	A0A0P5ENR9;A0A0N8DJJ3	776;776	A0A0P5ENR9	464	tr|A0A0P5ENR9|A0A0P5ENR9_9CRUS DNA-directed RNA polymerase subunit OS=Daphnia magna OX=35525 PE=3 SV=1;tr|A0A0N8DJJ3|A0A0N8DJJ3_9CRUS DNA-directed RNA polymerase subunit OS=Daphnia magna OX=35525 PE=3 SV=1	290
A0A0P5ENR9	VCKKELHPSNSPLVMSKSGSKGSYINISQMI	4	S	781	3	0.964654	0.000217775	67.11	23.413	67.11	-2.2034	35659000	A0A0P5ENR9;A0A0N8DJJ3	781;781	A0A0P5ENR9	465	tr|A0A0P5ENR9|A0A0P5ENR9_9CRUS DNA-directed RNA polymerase subunit OS=Daphnia magna OX=35525 PE=3 SV=1;tr|A0A0N8DJJ3|A0A0N8DJJ3_9CRUS DNA-directed RNA polymerase subunit OS=Daphnia magna OX=35525 PE=3 SV=1	290
A0A0P5ENR9	KKELHPSNSPLVMSKSGSKGSYINISQMIAC	4	S	783	3	0.964654	0.000217775	67.11	23.413	67.11	-2.2034	35659000	A0A0P5ENR9;A0A0N8DJJ3	783;783	A0A0P5ENR9	466	tr|A0A0P5ENR9|A0A0P5ENR9_9CRUS DNA-directed RNA polymerase subunit OS=Daphnia magna OX=35525 PE=3 SV=1;tr|A0A0N8DJJ3|A0A0N8DJJ3_9CRUS DNA-directed RNA polymerase subunit OS=Daphnia magna OX=35525 PE=3 SV=1	290
A0A0N8DQQ9	ERNMEFTREGYDHVESEENNEEKEERQYDGQ		S	108	3	0.999889	0.00182036	71.434	62.834	71.434	-0.067649	33127000	A0A0N8DQQ9	108	A0A0N8DQQ9	467	tr|A0A0N8DQQ9|A0A0N8DQQ9_9CRUS Pre-mRNA 3'-end-processing factor FIP1 OS=Daphnia magna OX=35525 PE=3 SV=1	293
A0A0N8DQQ9	PLPMGMNPPGKQRRESLGTPPVPGEESRLNT	2	S	431	3	0.999982	0.00780912	47.728	34.799	47.728	2.7436	90887000	A0A0N8DQQ9	431	A0A0N8DQQ9	468	tr|A0A0N8DQQ9|A0A0N8DQQ9_9CRUS Pre-mRNA 3'-end-processing factor FIP1 OS=Daphnia magna OX=35525 PE=3 SV=1	293
A0A0N8DQQ9	RQYDGQENEEDEEDESDDDVQITIGDIKSGP	1	S	133	3	0.995964	5.50719e-06	66.282	49.481	65.428	0.45004	94151000	A0A0N8DQQ9	133	A0A0N8DQQ9	469	tr|A0A0N8DQQ9|A0A0N8DQQ9_9CRUS Pre-mRNA 3'-end-processing factor FIP1 OS=Daphnia magna OX=35525 PE=3 SV=1	293
A0A0N8DWB4	ERLNTATTKLAEASHSADESERIRKALENRT;ERLNTATTKLAEASHSADESERMRKVLENRS	1	S	119	2	0.985488	9.43829e-09	136.83	101.12	128.22	0.47756	70937000	A0A0N8DWB4;A0A0P5UIC5	119;119	A0A0N8DWB4;A0A0P5UIC5	470	tr|A0A0N8DWB4|A0A0N8DWB4_9CRUS Tropomyosin alpha-1 chain OS=Daphnia magna OX=35525 PE=3 SV=1;tr|A0A0P5UIC5|A0A0P5UIC5_9CRUS Tropomyosin alpha-1 chain OS=Daphnia magna OX=35525 PE=3 SV=1	295;1226
A0A0N8DWL2	LQDREKKEDADGDEDSGKEDDEDEDKMDKEM	1	S	4290	3	1	3.76364e-45	173.44	163.04	173.44	0.22833	50755000	A0A0N8DWL2	4290	A0A0N8DWL2	471	tr|A0A0N8DWL2|A0A0N8DWL2_9CRUS Midasin OS=Daphnia magna OX=35525 PE=3 SV=1	296
A0A0N8DX35	KSPSHKFDNTRKRRYSSDEEYRSRERKDRYE	2	S	44	2	0.947782	0.000959894	89.548	60.645	61.235	-0.16505	387820000	A0A0N8DX35;A0A0P5S6G5	44;69	A0A0N8DX35	472	tr|A0A0N8DX35|A0A0N8DX35_9CRUS Putative Pre-mRNA-splicing factor CWC22 OS=Daphnia magna OX=35525 PE=4 SV=1;tr|A0A0P5S6G5|A0A0P5S6G5_9CRUS Pre-mRNA-splicing factor CWC22 OS=Daphnia magna OX=35525 PE=4 SV=1	298
A0A0N8DX35	SPSHKFDNTRKRRYSSDEEYRSRERKDRYEI	2	S	45	2	0.950531	0.00975883	65.179	37.498	61.235	-0.16505	222220000	A0A0N8DX35;A0A0P5S6G5	45;70	A0A0N8DX35	473	tr|A0A0N8DX35|A0A0N8DX35_9CRUS Putative Pre-mRNA-splicing factor CWC22 OS=Daphnia magna OX=35525 PE=4 SV=1;tr|A0A0P5S6G5|A0A0P5S6G5_9CRUS Pre-mRNA-splicing factor CWC22 OS=Daphnia magna OX=35525 PE=4 SV=1	298
A0A0N8DX35	SEEVEDDPGKKNEEKSPSHKFDNTRKRRYSS	1	S	30	3	0.944932	0.00236669	72.209	61.979	72.209	-0.84534	135520000	A0A0N8DX35;A0A0P5S6G5	30;55	A0A0N8DX35	474	tr|A0A0N8DX35|A0A0N8DX35_9CRUS Putative Pre-mRNA-splicing factor CWC22 OS=Daphnia magna OX=35525 PE=4 SV=1;tr|A0A0P5S6G5|A0A0P5S6G5_9CRUS Pre-mRNA-splicing factor CWC22 OS=Daphnia magna OX=35525 PE=4 SV=1	298
A0A0N8DXD5	DVAEDCADLGKKRTSSVLEVSESKPATVEIR	1;2	S	206	2	0.999687	2.89206e-56	191.93	174.01	106.49	0.90178	1043100000	A0A0N8DXD5	206	A0A0N8DXD5	479	tr|A0A0N8DXD5|A0A0N8DXD5_9CRUS Long-chain-fatty-acid--CoA ligase ACSBG1 OS=Daphnia magna OX=35525 PE=4 SV=1	300
A0A0N8DXD5	VPSGDSKRVILLSSKSRGSDWDLTMVKDEQD	1;2	S	93	2	0.999777	0.00154357	85.493	57.166	73.877	2.1545	220810000	A0A0N8DXD5	93	A0A0N8DXD5	480	tr|A0A0N8DXD5|A0A0N8DXD5_9CRUS Long-chain-fatty-acid--CoA ligase ACSBG1 OS=Daphnia magna OX=35525 PE=4 SV=1	300
A0A0N8DXD5	GDSKRVILLSSKSRGSDWDLTMVKDEQDSNN	1;2	S	96	2	0.999876	1.60396e-38	193.47	154.6	70.47	0.14345	1620700000	A0A0N8DXD5	96	A0A0N8DXD5	481	tr|A0A0N8DXD5|A0A0N8DXD5_9CRUS Long-chain-fatty-acid--CoA ligase ACSBG1 OS=Daphnia magna OX=35525 PE=4 SV=1	300
A0A0N8DY45	_______MKPVEEVDSEEDLRLRISLSPMNK	1	S	9	3	1	0.000711941	64.723	44.192	49.973	0.50051	91673000	A0A0N8DY45	9	A0A0N8DY45	482	tr|A0A0N8DY45|A0A0N8DY45_9CRUS Solute carrier family 35 member E2 OS=Daphnia magna OX=35525 PE=4 SV=1	301
A0A0N8DY84	RVKRRDLALDLDRANSGSLAGGLAGNKEHED	1;2	S	100	2	1	1.32727e-69	225.32	193.84	41.967	0.14869	262530000	A0A0N8DY84;A0A0P5T9G5	100;100	A0A0N8DY84	483	tr|A0A0N8DY84|A0A0N8DY84_9CRUS Ras-related protein Rab-44 OS=Daphnia magna OX=35525 PE=4 SV=1;tr|A0A0P5T9G5|A0A0P5T9G5_9CRUS Rad, Gem/Kir family member 3 OS=Daphnia magna OX=35525 GN=APZ42_024117 PE=4 SV=1	302
A0A0N8DY84	KRRDLALDLDRANSGSLAGGLAGNKEHEDAY	1;2	S	102	2	1	2.00967e-12	146.88	122.19	41.967	0.14869	410540000	A0A0N8DY84;A0A0P5T9G5	102;102	A0A0N8DY84	484	tr|A0A0N8DY84|A0A0N8DY84_9CRUS Ras-related protein Rab-44 OS=Daphnia magna OX=35525 PE=4 SV=1;tr|A0A0P5T9G5|A0A0P5T9G5_9CRUS Rad, Gem/Kir family member 3 OS=Daphnia magna OX=35525 GN=APZ42_024117 PE=4 SV=1	302
A0A0N8DY84	RSFDLTRKGVVNRGDSFRRRRSRSNSLAPGT	1	S	293	3	1	0.00212261	76.332	47.376	73.877	-0.22827	373720000	A0A0N8DY84;A0A0P5T9G5	293;293	A0A0N8DY84	485	tr|A0A0N8DY84|A0A0N8DY84_9CRUS Ras-related protein Rab-44 OS=Daphnia magna OX=35525 PE=4 SV=1;tr|A0A0P5T9G5|A0A0P5T9G5_9CRUS Rad, Gem/Kir family member 3 OS=Daphnia magna OX=35525 GN=APZ42_024117 PE=4 SV=1	302
A0A0N8DY84	KEHEDAYQSFLRKVPSVGAGLMNDSSFNETP	3	S	126	3	0.999026	4.74364e-08	83.874	75.882	83.874	-0.35724	123520000	A0A0N8DY84;A0A0P5T9G5	126;126	A0A0N8DY84	486	tr|A0A0N8DY84|A0A0N8DY84_9CRUS Ras-related protein Rab-44 OS=Daphnia magna OX=35525 PE=4 SV=1;tr|A0A0P5T9G5|A0A0P5T9G5_9CRUS Rad, Gem/Kir family member 3 OS=Daphnia magna OX=35525 GN=APZ42_024117 PE=4 SV=1	302
A0A0N8DY84	AGLMNDSSFNETPDGSPRGLRSIRQSASTAK	3	S	144	3	0.999999	4.74364e-08	83.874	75.882	83.874	-0.35724	251360000	A0A0N8DY84;A0A0P5T9G5	144;144	A0A0N8DY84	488	tr|A0A0N8DY84|A0A0N8DY84_9CRUS Ras-related protein Rab-44 OS=Daphnia magna OX=35525 PE=4 SV=1;tr|A0A0P5T9G5|A0A0P5T9G5_9CRUS Rad, Gem/Kir family member 3 OS=Daphnia magna OX=35525 GN=APZ42_024117 PE=4 SV=1	302
A0A0N8DY84	ANSSLRRSTFLDVPDSPGNDDDNAASNVDED	2	S	258	3	0.971714	0.00108795	56.728	48.11	56.728	-0.90907	0	A0A0N8DY84;A0A0P5T9G5	258;258	A0A0N8DY84	490	tr|A0A0N8DY84|A0A0N8DY84_9CRUS Ras-related protein Rab-44 OS=Daphnia magna OX=35525 PE=4 SV=1;tr|A0A0P5T9G5|A0A0P5T9G5_9CRUS Rad, Gem/Kir family member 3 OS=Daphnia magna OX=35525 GN=APZ42_024117 PE=4 SV=1	302
A0A0N8DY84	IRRATVNQRTAGGGGSRSQLANRNSPQVGRP	1	S	196	2	0.912251	0.000947749	65.472	39.46	65.472	-0.7052	131800000	A0A0N8DY84;A0A0P5T9G5	196;196	A0A0N8DY84	491	tr|A0A0N8DY84|A0A0N8DY84_9CRUS Ras-related protein Rab-44 OS=Daphnia magna OX=35525 PE=4 SV=1;tr|A0A0P5T9G5|A0A0P5T9G5_9CRUS Rad, Gem/Kir family member 3 OS=Daphnia magna OX=35525 GN=APZ42_024117 PE=4 SV=1	302
A0A0N8E1D2	TEPASVESSTPDDDHSLEDVKMIQQTVVQTS	2	S	178	3	0.980014	3.38961e-18	85.337	72.565	71.183	0.16612	1121400000	A0A0N8E1D2	178	A0A0N8E1D2	496	tr|A0A0N8E1D2|A0A0N8E1D2_9CRUS Uncharacterized protein OS=Daphnia magna OX=35525 PE=4 SV=1	303
A0A0N8E1D2	QSTTQVAQVTVDHDDSLEDVLEKLADHLNVE	1	S	143	3	0.999974	1.23056e-55	162.87	151.89	162.87	-1.0045	587350000	A0A0N8E1D2	143	A0A0N8E1D2	497	tr|A0A0N8E1D2|A0A0N8E1D2_9CRUS Uncharacterized protein OS=Daphnia magna OX=35525 PE=4 SV=1	303
A0A0N8E1D2	DSMESTLNKTLEEDDSLEDDRLVKAANVMAS	1;2	S	66	3	1	1.15762e-241	321.19	292.87	75.55	3.7161	2845300000	A0A0N8E1D2	66	A0A0N8E1D2	498	tr|A0A0N8E1D2|A0A0N8E1D2_9CRUS Uncharacterized protein OS=Daphnia magna OX=35525 PE=4 SV=1	303
A0A0N8E268	DAQDLEAGRRRSRAMSMEEYDIPNVRRLSLA	1;2	S	348	2	1	4.39373e-18	164.64	154.41	164.64	-0.094781	1470300000	A0A0N8E268	348	A0A0N8E268	500	tr|A0A0N8E268|A0A0N8E268_9CRUS N-myc downstream regulated OS=Daphnia magna OX=35525 GN=APZ42_015222 PE=3 SV=1	306
A0A0N8E268	SQSSDAQDLEAGRRRSRAMSMEEYDIPNVRR	2	S	344	2	0.999996	1.37856e-05	92.264	76.628	92.264	-0.44797	30423000	A0A0N8E268	344	A0A0N8E268	501	tr|A0A0N8E268|A0A0N8E268_9CRUS N-myc downstream regulated OS=Daphnia magna OX=35525 GN=APZ42_015222 PE=3 SV=1	306
A0A0N8E268	SLSVTGSWSSRSRTTSQSSDAQDLEAGRRRS	1;2;3	S	329	2	0.99923	3.71378e-45	182.09	160.99	131.48	-0.19784	6773400000	A0A0N8E268	329	A0A0N8E268	503	tr|A0A0N8E268|A0A0N8E268_9CRUS N-myc downstream regulated OS=Daphnia magna OX=35525 GN=APZ42_015222 PE=3 SV=1	306
A0A0N8E268	VTGSWSSRSRTTSQSSDAQDLEAGRRRSRAM	1;2;3	S	332	2	0.985871	2.76887e-36	171.29	152.54	156.24	1.1223	3069500000	A0A0N8E268	332	A0A0N8E268	505	tr|A0A0N8E268|A0A0N8E268_9CRUS N-myc downstream regulated OS=Daphnia magna OX=35525 GN=APZ42_015222 PE=3 SV=1	306
A0A0N8E2G7	STDKDPTTEATEGRASPKAEQAKPAPVHAKV	1	S	2152	2	0.999999	9.50925e-99	242.19	188.74	240.82	0.37061	398520000	A0A0N8E2G7;A0A0P5FYL1;A0A0P5DGQ2;A0A0P5C655	2152;2182;2152;2182	A0A0N8E2G7;A0A0P5DGQ2	506	tr|A0A0N8E2G7|A0A0N8E2G7_9CRUS Spectrin beta chain OS=Daphnia magna OX=35525 PE=3 SV=1;tr|A0A0P5FYL1|A0A0P5FYL1_9CRUS Spectrin beta chain OS=Daphnia magna OX=35525 PE=3 SV=1;tr|A0A0P5DGQ2|A0A0P5DGQ2_9CRUS Spectrin beta chain OS=Daphnia magna OX=35525 PE=3	308;526
A0A0N8E2G7	VTKLQASTNAAVESASAGSSRAQTMPAQATK	2	S	2394	2	0.921983	6.49284e-15	119.27	102.74	90.765	-0.85085	213130000	A0A0N8E2G7;A0A0P5FYL1;A0A0P5C5W3;A0A0P5Q635;A0A0P5DGQ2;A0A0P5C655;A0A0P5LDP7	2394;2424;2407;2009;2323;2353;2487	A0A0N8E2G7;A0A0P5C5W3;A0A0P5DGQ2;A0A0P5LDP7	507	tr|A0A0N8E2G7|A0A0N8E2G7_9CRUS Spectrin beta chain OS=Daphnia magna OX=35525 PE=3 SV=1;tr|A0A0P5FYL1|A0A0P5FYL1_9CRUS Spectrin beta chain OS=Daphnia magna OX=35525 PE=3 SV=1;tr|A0A0P5C5W3|A0A0P5C5W3_9CRUS Spectrin beta chain OS=Daphnia magna OX=35525 GN=AP	308;525;526;945
A0A0N8E2G7	LQASTNAAVESASAGSSRAQTMPAQATKDEP	2	S	2397	2	0.835394	6.49284e-15	119.27	102.74	75.319	-1.586	213130000	A0A0N8E2G7;A0A0P5FYL1;A0A0P5C5W3;A0A0P5Q635;A0A0P5DGQ2;A0A0P5C655;A0A0P5LDP7	2397;2427;2410;2012;2326;2356;2490	A0A0N8E2G7;A0A0P5C5W3;A0A0P5DGQ2;A0A0P5LDP7	508	tr|A0A0N8E2G7|A0A0N8E2G7_9CRUS Spectrin beta chain OS=Daphnia magna OX=35525 PE=3 SV=1;tr|A0A0P5FYL1|A0A0P5FYL1_9CRUS Spectrin beta chain OS=Daphnia magna OX=35525 PE=3 SV=1;tr|A0A0P5C5W3|A0A0P5C5W3_9CRUS Spectrin beta chain OS=Daphnia magna OX=35525 GN=AP	308;525;526;945
A0A0N8E2G7	LEMDLTGIMTLQRRLSGMERDLAAIQAKLDS	1	S	996	2	1	0.0176946	103.42	34.963	79.427	-0.5921	1315100000	A0A0N8E2G7;A0A0P5FYL1;A0A0P5C5W3;A0A0P5Q635;A0A0P5DGQ2;A0A0P5C655;A0A0P5LDP7	996;996;1126;728;996;996;915	A0A0N8E2G7;A0A0P5C5W3;A0A0P5DGQ2;A0A0P5LDP7	509	tr|A0A0N8E2G7|A0A0N8E2G7_9CRUS Spectrin beta chain OS=Daphnia magna OX=35525 PE=3 SV=1;tr|A0A0P5FYL1|A0A0P5FYL1_9CRUS Spectrin beta chain OS=Daphnia magna OX=35525 PE=3 SV=1;tr|A0A0P5C5W3|A0A0P5C5W3_9CRUS Spectrin beta chain OS=Daphnia magna OX=35525 GN=AP	308;525;526;945
A0A0N8E2G7	VSDDEAACDDEEERRSSLAGGDDVYEGTVNR	1;2;3	S	2269	4	0.987563	4.99237e-18	144.88	129.25	71.777	-0.081113	3949800000	A0A0N8E2G7;A0A0P5FYL1	2269;2299	A0A0N8E2G7	510	tr|A0A0N8E2G7|A0A0N8E2G7_9CRUS Spectrin beta chain OS=Daphnia magna OX=35525 PE=3 SV=1;tr|A0A0P5FYL1|A0A0P5FYL1_9CRUS Spectrin beta chain OS=Daphnia magna OX=35525 PE=3 SV=1	308
A0A0N8E2G7	SDDEAACDDEEERRSSLAGGDDVYEGTVNRK	1;3	S	2270	2	0.995828	1.39879e-136	251.41	226.85	249.06	-0.22096	16222000000	A0A0N8E2G7;A0A0P5FYL1	2270;2300	A0A0N8E2G7	511	tr|A0A0N8E2G7|A0A0N8E2G7_9CRUS Spectrin beta chain OS=Daphnia magna OX=35525 PE=3 SV=1;tr|A0A0P5FYL1|A0A0P5FYL1_9CRUS Spectrin beta chain OS=Daphnia magna OX=35525 PE=3 SV=1	308
A0A0N8E2G7	KKSSKSQLPSGVGSVSDDEAACDDEEERRSS	1;2;3	S	2255	2	0.998331	1.86173e-47	164.58	143.38	156.23	-2.3956	2670800000	A0A0N8E2G7;A0A0P5FYL1	2255;2285	A0A0N8E2G7	514	tr|A0A0N8E2G7|A0A0N8E2G7_9CRUS Spectrin beta chain OS=Daphnia magna OX=35525 PE=3 SV=1;tr|A0A0P5FYL1|A0A0P5FYL1_9CRUS Spectrin beta chain OS=Daphnia magna OX=35525 PE=3 SV=1	308
A0A0N8E2G7	TTTTTPPKGKGSRSRSKSPFRSFRWKKSSKS	2	S	2230	3	0.979389	0.0331001	59.496	31.779	55.721	0.19331	248190000	A0A0N8E2G7;A0A0P5FYL1	2230;2260	A0A0N8E2G7	515	tr|A0A0N8E2G7|A0A0N8E2G7_9CRUS Spectrin beta chain OS=Daphnia magna OX=35525 PE=3 SV=1;tr|A0A0P5FYL1|A0A0P5FYL1_9CRUS Spectrin beta chain OS=Daphnia magna OX=35525 PE=3 SV=1	308
A0A0N8E2G7	TTTPPKGKGSRSRSKSPFRSFRWKKSSKSQL	2	S	2232	3	0.999585	0.0331001	59.496	31.779	51.531	-0.24918	248190000	A0A0N8E2G7;A0A0P5FYL1	2232;2262	A0A0N8E2G7	516	tr|A0A0N8E2G7|A0A0N8E2G7_9CRUS Spectrin beta chain OS=Daphnia magna OX=35525 PE=3 SV=1;tr|A0A0P5FYL1|A0A0P5FYL1_9CRUS Spectrin beta chain OS=Daphnia magna OX=35525 PE=3 SV=1	308
A0A0N8E3P4	WPPKGLTSTTDKQQLSAQSPGTVRRQQKNYR	1	S	346	2	0.9067	0.00179028	74.987	58.85	73.466	1.2724	424780000	A0A0N8E3P4	346	A0A0N8E3P4	517	tr|A0A0N8E3P4|A0A0N8E3P4_9CRUS ZM domain-containing protein OS=Daphnia magna OX=35525 PE=4 SV=1	309
A0A0N8E3P4	KGLTSTTDKQQLSAQSPGTVRRQQKNYRDFF	1	S	349	2	0.999581	1.81268e-73	228.62	215.57	183.28	0.85954	4751800000	A0A0N8E3P4	349	A0A0N8E3P4	518	tr|A0A0N8E3P4|A0A0N8E3P4_9CRUS ZM domain-containing protein OS=Daphnia magna OX=35525 PE=4 SV=1	309
A0A0N8E3P4	LSQEEPQLRYLHQQHSRELEYTDRKRVAWPP	1	S	86	3	1	0.00452756	88.496	80.63	88.496	0.25574	118490000	A0A0N8E3P4	86	A0A0N8E3P4	519	tr|A0A0N8E3P4|A0A0N8E3P4_9CRUS ZM domain-containing protein OS=Daphnia magna OX=35525 PE=4 SV=1	309
A0A0N8E4L5	PSWEKLPAPHEPVEESK______________	1	S	845	3	1	2.80393e-38	193.81	154.63	89.624	-0.25864	600160000	A0A0N8E4L5	845	A0A0N8E4L5	520	tr|A0A0N8E4L5|A0A0N8E4L5_9CRUS Alpha-1,4 glucan phosphorylase OS=Daphnia magna OX=35525 PE=3 SV=1	311
A0A0N8E5X8	KEEKPSQPPDYHKVRSSASPYASHKAAEQHD	2	S	877	3	0.809743	0.0096549	50.786	44.553	50.786	-0.54463	80635000	A0A0N8E5X8	877	A0A0N8E5X8	521	tr|A0A0N8E5X8|A0A0N8E5X8_9CRUS Dystroglycan 1 OS=Daphnia magna OX=35525 PE=4 SV=1	312
A0A0N8E5X8	EEKPSQPPDYHKVRSSASPYASHKAAEQHDL	2	S	878	2	0.899543	6.23412e-05	103.83	86.208	101.2	1.3111	213410000	A0A0N8E5X8	878	A0A0N8E5X8	522	tr|A0A0N8E5X8|A0A0N8E5X8_9CRUS Dystroglycan 1 OS=Daphnia magna OX=35525 PE=4 SV=1	312
A0A0N8E5X8	KPSQPPDYHKVRSSASPYASHKAAEQHDLLR	1;2	S	880	2	0.999348	6.23412e-05	103.83	86.208	103.83	1.4195	301800000	A0A0N8E5X8	880	A0A0N8E5X8	523	tr|A0A0N8E5X8|A0A0N8E5X8_9CRUS Dystroglycan 1 OS=Daphnia magna OX=35525 PE=4 SV=1	312
A0A0N8E7K5	LKKESSGVSAMKKFQSLDRQARTETNDTSLG	1	S	309	2	1	0.0305984	82.749	44.446	67.414	-0.90511	79741000	A0A0N8E7K5	309	A0A0N8E7K5	524	tr|A0A0N8E7K5|A0A0N8E7K5_9CRUS Actin-related protein 2/3 complex subunit OS=Daphnia magna OX=35525 GN=EOG090X05RK PE=2 SV=1	314
A0A0N8E7W4	LKDGIANPEWVTSEHSI______________	1	S	476	2	0.865124	0.00121693	68.034	56.241	68.034	1.6437	0	A0A0N8E7W4;A0A0P5KQH3	476;482	A0A0N8E7W4	525	tr|A0A0N8E7W4|A0A0N8E7W4_9CRUS MFS-type transporter SLC18B1 OS=Daphnia magna OX=35525 PE=4 SV=1;tr|A0A0P5KQH3|A0A0P5KQH3_9CRUS MFS-type transporter SLC18B1 OS=Daphnia magna OX=35525 PE=4 SV=1	316
A0A0N8E7Z0	LVSKSDVLPLTETPPSPGSAKEFVDMLNEAG	2	S	433	2	0.952149	2.79303e-08	104.45	86.654	104.45	1.3373	96387000	A0A0N8E7Z0	433	A0A0N8E7Z0	526	tr|A0A0N8E7Z0|A0A0N8E7Z0_9CRUS Cationic amino acid transporter OS=Daphnia magna OX=35525 PE=4 SV=1	317
A0A0N8E8S7	AKKSEEPTSSSSRPGSALSGKITKEDQPPKT	2;3	S	344	2	0.999606	1.94849e-20	135.49	114.26	135.49	-0.40736	1619300000	A0A0N8E8S7	344	A0A0N8E8S7	531	tr|A0A0N8E8S7|A0A0N8E8S7_9CRUS Eukaryotic translation initiation factor 4E transporter OS=Daphnia magna OX=35525 PE=4 SV=1	319
A0A0N8E8S7	SEEPTSSSSRPGSALSGKITKEDQPPKTEIH	3	S	347	2	0.999988	1.94849e-20	135.49	114.26	135.49	-0.40736	427890000	A0A0N8E8S7	347	A0A0N8E8S7	532	tr|A0A0N8E8S7|A0A0N8E8S7_9CRUS Eukaryotic translation initiation factor 4E transporter OS=Daphnia magna OX=35525 PE=4 SV=1	319
A0A0N8E8S7	QQYHHQQQQRQAFVGSPQQSTAKQSASSSSP	1	S	682	2	0.998529	3.56333e-05	106.55	84.791	106.55	-0.29051	0	A0A0N8E8S7	682	A0A0N8E8S7	533	tr|A0A0N8E8S7|A0A0N8E8S7_9CRUS Eukaryotic translation initiation factor 4E transporter OS=Daphnia magna OX=35525 PE=4 SV=1	319
A0A0N8E943	SPKRNIDKDLPNADVSVISLNTAKRDIFSFL	2	S	262	2	0.999993	0.000119991	81.656	69.025	81.656	-0.43176	83702000	A0A0N8E943	262	A0A0N8E943	534	tr|A0A0N8E943|A0A0N8E943_9CRUS Translation initiation factor eIF-2B subunit gamma OS=Daphnia magna OX=35525 PE=4 SV=1	320
A0A0N8E943	RNIDKDLPNADVSVISLNTAKRDIFSFLVGD	1;2	S	265	2	0.997438	0.000119991	81.656	69.025	74.786	0.0027927	95448000	A0A0N8E943	265	A0A0N8E943	535	tr|A0A0N8E943|A0A0N8E943_9CRUS Translation initiation factor eIF-2B subunit gamma OS=Daphnia magna OX=35525 PE=4 SV=1	320
A0A0N8E958	KRPESVSAEREKTPDSPSPAKEPIQNIS___	1;2	S	810	2	0.849083	5.38517e-11	112.34	93.206	112.34	0.52789	108570000	A0A0N8E958	810	A0A0N8E958	536	tr|A0A0N8E958|A0A0N8E958_9CRUS Conserved oligomeric Golgi complex subunit 3 OS=Daphnia magna OX=35525 PE=3 SV=1	321
A0A0N8E958	PESVSAEREKTPDSPSPAKEPIQNIS_____	2	S	812	2	0.90488	0.000221587	83.106	68.948	83.106	0.31549	0	A0A0N8E958	812	A0A0N8E958	537	tr|A0A0N8E958|A0A0N8E958_9CRUS Conserved oligomeric Golgi complex subunit 3 OS=Daphnia magna OX=35525 PE=3 SV=1	321
A0A0N8E9T3	SNGYVMGILKQRRHNSVDTEC__________	1	S	1253	2	0.996886	0.0312475	56.548	45.838	56.548	0.3441	0	A0A0N8E9T3;A0A0P5SPR3	1253;1572	A0A0N8E9T3	538	tr|A0A0N8E9T3|A0A0N8E9T3_9CRUS Tyrosine-protein kinase receptor OS=Daphnia magna OX=35525 PE=3 SV=1;tr|A0A0P5SPR3|A0A0P5SPR3_9CRUS Tyrosine-protein kinase receptor OS=Daphnia magna OX=35525 PE=3 SV=1	323
A0A0N8E9V4	MKIGRIEDVTPIPSDSTRRKG__________	1	S	172	2	0.807345	1.07772e-08	135.81	115.11	135.81	0.66367	66003000	A0A0N8E9V4;A0A0P5FW19;A0A0P5UAY3;A0A0N8B873	172;192;123;136	A0A0N8E9V4	540	tr|A0A0N8E9V4|A0A0N8E9V4_9CRUS 40S ribosomal protein S14 (Fragment) OS=Daphnia magna OX=35525 PE=3 SV=1;tr|A0A0P5FW19|A0A0P5FW19_9CRUS 40S ribosomal protein S14 OS=Daphnia magna OX=35525 PE=3 SV=1;tr|A0A0P5UAY3|A0A0P5UAY3_9CRUS 40S ribosomal protein S14 (F	324
A0A0N8E9Y4	ARANRINKLDHQRITSSPQLSDGSDEGADRV	3	S	159	3	0.75757	6.9911e-05	76.691	60.795	41.205	-0.69298	285880000	A0A0N8E9Y4	159	A0A0N8E9Y4	541	tr|A0A0N8E9Y4|A0A0N8E9Y4_9CRUS Unc-13 D OS=Daphnia magna OX=35525 PE=4 SV=1	325
A0A0N8E9Y4	RANRINKLDHQRITSSPQLSDGSDEGADRVE	1;2;3	S	160	3	0.854128	1.14945e-34	126.68	119.93	87.25	0.23811	956690000	A0A0N8E9Y4	160	A0A0N8E9Y4	542	tr|A0A0N8E9Y4|A0A0N8E9Y4_9CRUS Unc-13 D OS=Daphnia magna OX=35525 PE=4 SV=1	325
A0A0N8E9Y4	INKLDHQRITSSPQLSDGSDEGADRVESAPL	2;3	S	164	3	0.999998	1.14945e-34	126.68	119.93	125.97	-0.15267	1171400000	A0A0N8E9Y4	164	A0A0N8E9Y4	543	tr|A0A0N8E9Y4|A0A0N8E9Y4_9CRUS Unc-13 D OS=Daphnia magna OX=35525 PE=4 SV=1	325
A0A0N8E9Y4	LDHQRITSSPQLSDGSDEGADRVESAPLPAP	3	S	167	3	0.999993	1.14945e-34	126.68	119.93	125.97	-0.15267	1149400000	A0A0N8E9Y4	167	A0A0N8E9Y4	544	tr|A0A0N8E9Y4|A0A0N8E9Y4_9CRUS Unc-13 D OS=Daphnia magna OX=35525 PE=4 SV=1	325
A0A0N8E9Y4	NNKTLPFFSFPRRTISEESIDFFDRFSKISE	2	S	102	2	0.99944	2.40547e-12	139.89	127.31	139.89	-0.48047	1376800000	A0A0N8E9Y4	102	A0A0N8E9Y4	545	tr|A0A0N8E9Y4|A0A0N8E9Y4_9CRUS Unc-13 D OS=Daphnia magna OX=35525 PE=4 SV=1	325
A0A0N8E9Y4	TLPFFSFPRRTISEESIDFFDRFSKISEGAN	2	S	105	2	1	2.40547e-12	139.89	127.31	137.84	-0.45208	1376800000	A0A0N8E9Y4	105	A0A0N8E9Y4	546	tr|A0A0N8E9Y4|A0A0N8E9Y4_9CRUS Unc-13 D OS=Daphnia magna OX=35525 PE=4 SV=1	325
A0A0N8EAF3	KDKKDKKKSKHEKKKSVDIEDQAEAAKTQSQ	1	S	649	3	1	0.00107599	69.188	57.929	69.188	0.082124	73992000	A0A0N8EAF3;A0A165A4K3	649;952	A0A0N8EAF3	547	tr|A0A0N8EAF3|A0A0N8EAF3_9CRUS Putative E3 ubiquitin-protein ligase RBBP6 OS=Daphnia magna OX=35525 PE=3 SV=1;tr|A0A165A4K3|A0A165A4K3_9CRUS Something that sticks-like glue OS=Daphnia magna OX=35525 GN=APZ42_016753 PE=4 SV=1	326
A0A0N8EAF3	KDKVLPLPHSRWEEDSEEEEASDSFKNVSDI	1	S	776	2	0.999994	4.53688e-38	184.76	175.73	184.76	0.024225	142530000	A0A0N8EAF3;A0A165A4K3	776;1079	A0A0N8EAF3	548	tr|A0A0N8EAF3|A0A0N8EAF3_9CRUS Putative E3 ubiquitin-protein ligase RBBP6 OS=Daphnia magna OX=35525 PE=3 SV=1;tr|A0A165A4K3|A0A165A4K3_9CRUS Something that sticks-like glue OS=Daphnia magna OX=35525 GN=APZ42_016753 PE=4 SV=1	326
A0A0N8EB59	SRGNKSTQRRRKESKSLDLFPSELRSTLNEQ	1	S	1401	2	1	0.0025018	77.744	50.1	76.332	-0.57907	14523000	A0A0N8EB59;A0A164RWQ6	1401;1434	A0A0N8EB59	549	tr|A0A0N8EB59|A0A0N8EB59_9CRUS Guanylate cyclase OS=Daphnia magna OX=35525 PE=3 SV=1;tr|A0A164RWQ6|A0A164RWQ6_9CRUS Guanylate cyclase OS=Daphnia magna OX=35525 GN=APZ42_026731 PE=3 SV=1	327
A0A0N8EBC7	ESSSDTTKMDTTEGESQEGDKTAAAATQSNH	1	S	551	2	0.999967	1.62568e-12	153.09	142.18	120.29	0.50584	180690000	A0A0N8EBC7	551	A0A0N8EBC7	550	tr|A0A0N8EBC7|A0A0N8EBC7_9CRUS Heat shock 70 kDa protein 4L OS=Daphnia magna OX=35525 PE=3 SV=1	328
A0A0N8EBP8	VNNSSTKVAEKTEKTSDEENGIKRKHDGENK	1	S	171	2	0.971754	3.48027e-14	156.08	116.82	142.38	-0.064669	642700000	A0A0N8EBP8	171	A0A0N8EBP8	551	tr|A0A0N8EBP8|A0A0N8EBP8_9CRUS Cell growth-regulating nucleolar protein OS=Daphnia magna OX=35525 PE=4 SV=1	329
A0A0N8ECN7	QRKAMLKKNKANEVTSPVDDTPSHSPNKRFK	1	S	319	2	0.997034	3.48933e-36	171.56	147.37	171.56	0.29753	741780000	A0A0N8ECN7	319	A0A0N8ECN7	552	tr|A0A0N8ECN7|A0A0N8ECN7_9CRUS MKI67 FHA domain-interacting nucleolar phosphoprotein OS=Daphnia magna OX=35525 PE=4 SV=1	330
A0A0N8ED02	APSANAFSTSMPRAESVLSLDFRSGMSTSPT	1;2	S	268	2	1	0.000132462	119.39	110.66	119.39	-0.29729	204360000	A0A0N8ED02;A0A164QUI1	268;699	A0A0N8ED02	557	tr|A0A0N8ED02|A0A0N8ED02_9CRUS Putative FCH domain only protein OS=Daphnia magna OX=35525 PE=4 SV=1;tr|A0A164QUI1|A0A164QUI1_9CRUS FCH domain only protein 2 OS=Daphnia magna OX=35525 GN=APZ42_028067 PE=3 SV=1	331
A0A0N8ED02	ANAFSTSMPRAESVLSLDFRSGMSTSPTSLS	2	S	271	2	1	0.000132462	119.39	110.66	119.39	-0.29729	204360000	A0A0N8ED02;A0A164QUI1	271;702	A0A0N8ED02	558	tr|A0A0N8ED02|A0A0N8ED02_9CRUS Putative FCH domain only protein OS=Daphnia magna OX=35525 PE=4 SV=1;tr|A0A164QUI1|A0A164QUI1_9CRUS FCH domain only protein 2 OS=Daphnia magna OX=35525 GN=APZ42_028067 PE=3 SV=1	331
A0A0P5NW01	RNFQQIQEGKTLTSPSPKDPREARERERERE	1	S	371	2	0.787993	0.0010216	89.189	60.232	89.189	1.0675	155900000	A0A0P5NW01;A0A164V6S8;A0A0N8EH02	371;371;371	A0A0P5NW01	561	tr|A0A0P5NW01|A0A0P5NW01_9CRUS Putative Traf2 and NCK-interacting protein kinase OS=Daphnia magna OX=35525 PE=4 SV=1;tr|A0A164V6S8|A0A164V6S8_9CRUS Putative Mitogen-activated protein kinase kinase kinase kinase 4 OS=Daphnia magna OX=35525 GN=APZ42_023091 P	336
A0A0P5Q0W9	SATNEDVKSRPAALLSPSSQDKMASLGGMDG	1	S	903	2	0.97476	5.12601e-08	141.86	99.052	141.86	0.46289	42846000	A0A0P5Q0W9;A0A0N8EJL3	903;905	A0A0P5Q0W9	562	tr|A0A0P5Q0W9|A0A0P5Q0W9_9CRUS Arginine-glutamic acid dipeptide repeats protein OS=Daphnia magna OX=35525 PE=4 SV=1;tr|A0A0N8EJL3|A0A0N8EJL3_9CRUS Arginine-glutamic acid dipeptide repeats protein OS=Daphnia magna OX=35525 PE=4 SV=1	337
A0A0P5N2H9	RNEAEQERKQKLLRSSPV_____________	1	S	788	2	0.91651	0.0190887	100.02	66.755	98.582	0.46562	355000000	A0A0P5N2H9;A0A0P5RFW5;A0A0N8EP80	788;807;845	A0A0P5N2H9	564	tr|A0A0P5N2H9|A0A0P5N2H9_9CRUS Uncharacterized protein OS=Daphnia magna OX=35525 PE=3 SV=1;tr|A0A0P5RFW5|A0A0P5RFW5_9CRUS MFS_1_like domain-containing protein OS=Daphnia magna OX=35525 PE=3 SV=1;tr|A0A0N8EP80|A0A0N8EP80_9CRUS Uncharacterized protein OS=Dap	338
A0A0P5N2H9	LWIHLKSPCQSNRRKSLAHNSASPSPKETAE	1	S	753	2	1	1.221e-14	165.54	142.76	160.48	0.13953	216850000	A0A0P5N2H9;A0A0P5RFW5;A0A0N8EP80	753;772;810	A0A0P5N2H9	565	tr|A0A0P5N2H9|A0A0P5N2H9_9CRUS Uncharacterized protein OS=Daphnia magna OX=35525 PE=3 SV=1;tr|A0A0P5RFW5|A0A0P5RFW5_9CRUS MFS_1_like domain-containing protein OS=Daphnia magna OX=35525 PE=3 SV=1;tr|A0A0N8EP80|A0A0N8EP80_9CRUS Uncharacterized protein OS=Dap	338
A0A0N8EQU9	______MGDKNEGDVSSNSEGVTEIPLQDVV	2;3	S	10	3	0.926299	5.39944e-05	53.481	46.528	53.481	-0.60962	75346000	A0A0N8EQU9	10	A0A0N8EQU9	566	tr|A0A0N8EQU9|A0A0N8EQU9_9CRUS Proton-coupled amino acid transporter OS=Daphnia magna OX=35525 PE=4 SV=1	339
A0A0N8EQU9	_____MGDKNEGDVSSNSEGVTEIPLQDVVK	2;3	S	11	3	0.926299	5.39944e-05	73.833	60.715	53.481	-0.60962	116680000	A0A0N8EQU9	11	A0A0N8EQU9	567	tr|A0A0N8EQU9|A0A0N8EQU9_9CRUS Proton-coupled amino acid transporter OS=Daphnia magna OX=35525 PE=4 SV=1	339
A0A0N8EQU9	___MGDKNEGDVSSNSEGVTEIPLQDVVKID	1;2;3	S	13	3	0.926299	1.71573e-20	109.35	95.673	53.481	-0.60962	367130000	A0A0N8EQU9	13	A0A0N8EQU9	568	tr|A0A0N8EQU9|A0A0N8EQU9_9CRUS Proton-coupled amino acid transporter OS=Daphnia magna OX=35525 PE=4 SV=1	339
A0A0N8EQU9	EIPLQDVVKIDDKRNSIKSESANVKDAEIAV	1;2;3	S	33	3	1	4.79246e-06	131.61	110.21	44.567	0.90441	11937000000	A0A0N8EQU9	33	A0A0N8EQU9	569	tr|A0A0N8EQU9|A0A0N8EQU9_9CRUS Proton-coupled amino acid transporter OS=Daphnia magna OX=35525 PE=4 SV=1	339
A0A0N8EQU9	LQDVVKIDDKRNSIKSESANVKDAEIAVTTD	2;3	S	36	3	1	4.79246e-06	131.61	110.21	44.567	0.90441	11052000000	A0A0N8EQU9	36	A0A0N8EQU9	570	tr|A0A0N8EQU9|A0A0N8EQU9_9CRUS Proton-coupled amino acid transporter OS=Daphnia magna OX=35525 PE=4 SV=1	339
A0A0N8EQU9	DVVKIDDKRNSIKSESANVKDAEIAVTTDKK	2;3	S	38	3	1	0.000806638	86.411	60.852	44.567	0.90441	900930000	A0A0N8EQU9	38	A0A0N8EQU9	571	tr|A0A0N8EQU9|A0A0N8EQU9_9CRUS Proton-coupled amino acid transporter OS=Daphnia magna OX=35525 PE=4 SV=1	339
A0A0P5J5T6	EGINRDLQSLNHGDESDGDGSEGEQALTTQP	2	S	707	3	0.999973	1.03044e-80	176.6	168.3	176.6	0.3156	492880000	A0A0P5J5T6;A0A0P4WMC5	707;692	A0A0P5J5T6	572	tr|A0A0P5J5T6|A0A0P5J5T6_9CRUS Tyrosine-protein kinase OS=Daphnia magna OX=35525 PE=3 SV=1;tr|A0A0P4WMC5|A0A0P4WMC5_9CRUS Non-specific protein-tyrosine kinase OS=Daphnia magna OX=35525 GN=APZ42_022004 PE=4 SV=1	340
A0A0P5J5T6	DLQSLNHGDESDGDGSEGEQALTTQPSVKFQ	2	S	712	3	1	1.03044e-80	176.6	168.3	176.6	0.3156	492880000	A0A0P5J5T6;A0A0P4WMC5	712;697	A0A0P5J5T6	573	tr|A0A0P5J5T6|A0A0P5J5T6_9CRUS Tyrosine-protein kinase OS=Daphnia magna OX=35525 PE=3 SV=1;tr|A0A0P4WMC5|A0A0P4WMC5_9CRUS Non-specific protein-tyrosine kinase OS=Daphnia magna OX=35525 GN=APZ42_022004 PE=4 SV=1	340
A0A0P5J5T6	ERQLQGSSSVGASSSSPRLSSKKVANQGQAQ	1	S	579	2	0.912006	5.09531e-49	195.45	169.43	195.45	0.14513	67993000	A0A0P5J5T6;A0A0P4WMC5	579;584	A0A0P5J5T6	577	tr|A0A0P5J5T6|A0A0P5J5T6_9CRUS Tyrosine-protein kinase OS=Daphnia magna OX=35525 PE=3 SV=1;tr|A0A0P4WMC5|A0A0P4WMC5_9CRUS Non-specific protein-tyrosine kinase OS=Daphnia magna OX=35525 GN=APZ42_022004 PE=4 SV=1	340
A0A0P5J5T6	TTTGSANSVGIVTSKSADSLCSSELLDRKSG	2	S	1041	2	0.989515	0.0229932	40.983	31.296	40.983	0.12864	0	A0A0P5J5T6;A0A0P4WMC5	1041;1026	A0A0P5J5T6	578	tr|A0A0P5J5T6|A0A0P5J5T6_9CRUS Tyrosine-protein kinase OS=Daphnia magna OX=35525 PE=3 SV=1;tr|A0A0P4WMC5|A0A0P4WMC5_9CRUS Non-specific protein-tyrosine kinase OS=Daphnia magna OX=35525 GN=APZ42_022004 PE=4 SV=1	340
A0A0P5J5T6	GSANSVGIVTSKSADSLCSSELLDRKSGAPF	2	S	1044	2	0.963575	0.0229932	40.983	31.296	40.983	0.12864	0	A0A0P5J5T6;A0A0P4WMC5	1044;1029	A0A0P5J5T6	579	tr|A0A0P5J5T6|A0A0P5J5T6_9CRUS Tyrosine-protein kinase OS=Daphnia magna OX=35525 PE=3 SV=1;tr|A0A0P4WMC5|A0A0P4WMC5_9CRUS Non-specific protein-tyrosine kinase OS=Daphnia magna OX=35525 GN=APZ42_022004 PE=4 SV=1	340
A0A0P5J5T6	SNPTKTPPAGRSHSLSGEGPRTPSPKPRSSG	2	S	875	3	0.892306	4.9462e-09	102.67	90.715	102.67	-0.51785	174320000	A0A0P5J5T6;A0A0P4WMC5	875;860	A0A0P5J5T6	581	tr|A0A0P5J5T6|A0A0P5J5T6_9CRUS Tyrosine-protein kinase OS=Daphnia magna OX=35525 PE=3 SV=1;tr|A0A0P4WMC5|A0A0P4WMC5_9CRUS Non-specific protein-tyrosine kinase OS=Daphnia magna OX=35525 GN=APZ42_022004 PE=4 SV=1	340
A0A0P5J5T6	AGRSHSLSGEGPRTPSPKPRSSGLRSSSNPQ	2	S	883	3	0.997358	9.9429e-10	107.06	96.098	73.809	0.52354	889220000	A0A0P5J5T6;A0A0P4WMC5	883;868	A0A0P5J5T6	582	tr|A0A0P5J5T6|A0A0P5J5T6_9CRUS Tyrosine-protein kinase OS=Daphnia magna OX=35525 PE=3 SV=1;tr|A0A0P4WMC5|A0A0P4WMC5_9CRUS Non-specific protein-tyrosine kinase OS=Daphnia magna OX=35525 GN=APZ42_022004 PE=4 SV=1	340
A0A0P4WNI8	EEDELTNRKRVQRISSPERWELKQMMAANCI	1	S	397	2	0.998866	0.000202535	105.13	63.536	105.13	0.19928	246980000	A0A0P4WNI8	397	A0A0P4WNI8	583	tr|A0A0P4WNI8|A0A0P4WNI8_9CRUS RNA helicase OS=Daphnia magna OX=35525 GN=APZ42_034133 PE=4 SV=1	342
A0A0P4WNI8	EAPFLRGHGRVLNELSPVRIVKNPDGSLAQA	1	S	460	2	1	0.000649751	121.9	62.473	110.39	-0.62536	435550000	A0A0P4WNI8	460	A0A0P4WNI8	584	tr|A0A0P4WNI8|A0A0P4WNI8_9CRUS RNA helicase OS=Daphnia magna OX=35525 GN=APZ42_034133 PE=4 SV=1	342
A0A164WUR8	SGSTAGRGLSTTANDSLDRRAAYVTAYAAVA	1	S	683	2	0.999996	2.41721e-06	121.56	94.932	121.56	-2.7974	27982000	A0A164WUR8;A0A0P4WNJ2;A0A0P6INE5	683;1270;1270	A0A164WUR8	585	tr|A0A164WUR8|A0A164WUR8_9CRUS Neogenin OS=Daphnia magna OX=35525 GN=APZ42_021232 PE=4 SV=1;tr|A0A0P4WNJ2|A0A0P4WNJ2_9CRUS Netrin receptor DCC OS=Daphnia magna OX=35525 PE=3 SV=1;tr|A0A0P6INE5|A0A0P6INE5_9CRUS Netrin receptor DCC OS=Daphnia magna OX=35525	343
A0A164WUR8	RSGSVNTVSPHNMRRSQDLDSLDGMASGSTA	1;2	S	657	2	1	1.30103e-09	109.89	98.777	109.89	-0.96998	12994000	A0A164WUR8;A0A0P4WNJ2;A0A0P6INE5	657;1244;1244	A0A164WUR8	586	tr|A0A164WUR8|A0A164WUR8_9CRUS Neogenin OS=Daphnia magna OX=35525 GN=APZ42_021232 PE=4 SV=1;tr|A0A0P4WNJ2|A0A0P4WNJ2_9CRUS Netrin receptor DCC OS=Daphnia magna OX=35525 PE=3 SV=1;tr|A0A0P6INE5|A0A0P6INE5_9CRUS Netrin receptor DCC OS=Daphnia magna OX=35525	343
A0A164WUR8	NTVSPHNMRRSQDLDSLDGMASGSTAGRGLS	2	S	662	2	0.999986	1.30103e-09	109.89	98.777	109.89	-0.96998	12994000	A0A164WUR8;A0A0P4WNJ2;A0A0P6INE5	662;1249;1249	A0A164WUR8	587	tr|A0A164WUR8|A0A164WUR8_9CRUS Neogenin OS=Daphnia magna OX=35525 GN=APZ42_021232 PE=4 SV=1;tr|A0A0P4WNJ2|A0A0P4WNJ2_9CRUS Netrin receptor DCC OS=Daphnia magna OX=35525 PE=3 SV=1;tr|A0A0P6INE5|A0A0P6INE5_9CRUS Netrin receptor DCC OS=Daphnia magna OX=35525	343
A0A0P4WPD6	PVATFKGLQTENQEVSED_____________	1	S	141	2	1	0.000644045	93.614	71.377	93.614	-0.73392	73196000	A0A0P4WPD6;A0A0P5Y048	141;122	A0A0P4WPD6	588	tr|A0A0P4WPD6|A0A0P4WPD6_9CRUS 60S ribosomal protein L31 OS=Daphnia magna OX=35525 PE=3 SV=1;tr|A0A0P5Y048|A0A0P5Y048_9CRUS 60S ribosomal protein L31 OS=Daphnia magna OX=35525 PE=3 SV=1	344
A0A0P4WQ01	PKEEEQVQAVTDDAKSDEDFDKLKDEAKEKD	1;2	S	112	4	1	1.25132e-168	266.62	247.56	63.008	-0.1726	2823200000	A0A0P4WQ01	112	A0A0P4WQ01	589	tr|A0A0P4WQ01|A0A0P4WQ01_9CRUS Glyoxylate reductase 1 homolog OS=Daphnia magna OX=35525 GN=APZ42_019065 PE=3 SV=1	345
A0A0P4WQ01	KREVKRTPKERKRRTSDESGSDSGPTPSRKK	1;2;3	S	148	2	0.872198	2.67526e-09	106.58	96.529	80.585	0.60783	1804100000	A0A0P4WQ01	148	A0A0P4WQ01	590	tr|A0A0P4WQ01|A0A0P4WQ01_9CRUS Glyoxylate reductase 1 homolog OS=Daphnia magna OX=35525 GN=APZ42_019065 PE=3 SV=1	345
A0A0P4WQ01	VKRTPKERKRRTSDESGSDSGPTPSRKKPRS	2;3	S	151	3	0.997121	1.48787e-10	107.97	98.538	62.193	0.01336	2331800000	A0A0P4WQ01	151	A0A0P4WQ01	591	tr|A0A0P4WQ01|A0A0P4WQ01_9CRUS Glyoxylate reductase 1 homolog OS=Daphnia magna OX=35525 GN=APZ42_019065 PE=3 SV=1	345
A0A0P4WQ01	RTPKERKRRTSDESGSDSGPTPSRKKPRSNT	2;3	S	153	2	0.989317	4.00877e-05	82.482	76.449	80.585	0.60783	1183900000	A0A0P4WQ01	153	A0A0P4WQ01	592	tr|A0A0P4WQ01|A0A0P4WQ01_9CRUS Glyoxylate reductase 1 homolog OS=Daphnia magna OX=35525 GN=APZ42_019065 PE=3 SV=1	345
A0A0P4WQ01	PKERKRRTSDESGSDSGPTPSRKKPRSNTTI	2;3	S	155	2	0.95081	1.48787e-10	107.97	98.538	86.455	-0.015503	824940000	A0A0P4WQ01	155	A0A0P4WQ01	593	tr|A0A0P4WQ01|A0A0P4WQ01_9CRUS Glyoxylate reductase 1 homolog OS=Daphnia magna OX=35525 GN=APZ42_019065 PE=3 SV=1	345
A0A0P5Z754	PAAAAAPKKEEKKEESEEEDDDMGFGLFD__;PAAKEEKKKEEKKEESEEEDDDMGFGLFD__;PAKAEEKKKEEKKEESEEEDDDMGFGLFD__	1	S	305	2	1	2.71595e-158	268.26	262.83	102.58	0.14714	94812000000	A0A0P4WRV9;A0A0P5Z754;A0A0P4ZIX2;A0A0P5DTI8;A0A162DFT0	140;305;201;203;101	A0A0P4WRV9;A0A0P5Z754;A0A162DFT0	594	tr|A0A0P4WRV9|A0A0P4WRV9_9CRUS 60S acidic ribosomal protein P1 OS=Daphnia magna OX=35525 PE=3 SV=1;tr|A0A0P5Z754|A0A0P5Z754_9CRUS 60S acidic ribosomal protein P0 OS=Daphnia magna OX=35525 GN=APZ42_017911 PE=3 SV=1;tr|A0A0P4ZIX2|A0A0P4ZIX2_9CRUS Putative 60	347;1413;1755
A0A0P4WVP0	TPPTTPTKTGSFNFTSPTKEIPPPPFQRGFS	1	S	296	2	0.941856	0.000161049	130.69	107.31	124.12	0.48947	89424000	A0A0P4WVP0	296	A0A0P4WVP0	597	tr|A0A0P4WVP0|A0A0P4WVP0_9CRUS Lobe OS=Daphnia magna OX=35525 PE=4 SV=1	353
A0A0P4WWW4	DQNRYGSALKAHLRDSVRTNRPLRHHLSRET	1	S	128	3	1	0.00203129	114.4	94.76	114.4	0.90176	362650000	A0A0P4WWW4	128	A0A0P4WWW4	598	tr|A0A0P4WWW4|A0A0P4WWW4_9CRUS Bumetanide-sensitive na-k-cl cotransport protein OS=Daphnia magna OX=35525 PE=4 SV=1	355
A0A0P4X7F2	ELQSQAIAERGDRRDSEMGDDWADTFVDSTP	1	S	65	3	0.999868	8.25987e-05	69.766	62.405	69.766	-0.1439	20761000	A0A0P4X7F2	65	A0A0P4X7F2	599	tr|A0A0P4X7F2|A0A0P4X7F2_9CRUS 5'-nucleotidase domain-containing protein 4 OS=Daphnia magna OX=35525 GN=APZ42_023743 PE=3 SV=1	359
A0A0P4X7F2	AETPRKVTHNHDEDDSEEESEKSS_______	1;2;3	S	616	3	1	2.4469e-21	138.78	135.23	138.78	0.36702	1042300000	A0A0P4X7F2;A0A0P6F5W3	616;570	A0A0P4X7F2	600	tr|A0A0P4X7F2|A0A0P4X7F2_9CRUS 5'-nucleotidase domain-containing protein 4 OS=Daphnia magna OX=35525 GN=APZ42_023743 PE=3 SV=1;tr|A0A0P6F5W3|A0A0P6F5W3_9CRUS Cytosolic purine 5'-nucleotidase OS=Daphnia magna OX=35525 PE=3 SV=1	359
A0A0P4X7F2	RKVTHNHDEDDSEEESEKSS___________	2;3	S	620	3	0.999956	2.4469e-21	138.78	135.23	51.469	0.71468	403000000	A0A0P4X7F2;A0A0P6F5W3	620;574	A0A0P4X7F2	601	tr|A0A0P4X7F2|A0A0P4X7F2_9CRUS 5'-nucleotidase domain-containing protein 4 OS=Daphnia magna OX=35525 GN=APZ42_023743 PE=3 SV=1;tr|A0A0P6F5W3|A0A0P6F5W3_9CRUS Cytosolic purine 5'-nucleotidase OS=Daphnia magna OX=35525 PE=3 SV=1	359
A0A0P4X7F2	DDIPPSPRPKMERTTSNVPHARAETPRKVTH	1	S	594	2	0.976677	0.000672603	112.11	83.31	112.11	-0.051937	532600000	A0A0P4X7F2;A0A0P6F5W3	594;548	A0A0P4X7F2	604	tr|A0A0P4X7F2|A0A0P4X7F2_9CRUS 5'-nucleotidase domain-containing protein 4 OS=Daphnia magna OX=35525 GN=APZ42_023743 PE=3 SV=1;tr|A0A0P6F5W3|A0A0P6F5W3_9CRUS Cytosolic purine 5'-nucleotidase OS=Daphnia magna OX=35525 PE=3 SV=1	359
A0A0P4XCN3	NAQQQQQQRKAKRKESEGEVVDVMSVTPRRS	2	S	944	3	1	2.20177e-05	80.944	74.828	80.944	1.2412	0	A0A0P4XCN3	944	A0A0P4XCN3	609	tr|A0A0P4XCN3|A0A0P4XCN3_9CRUS Homeotic protein female sterile OS=Daphnia magna OX=35525 GN=APZ42_013271 PE=4 SV=1	363
A0A0P4XJJ1	WENASGLTLEELRRRSLEANSREVLSSADEP	1	S	747	3	0.999976	0.00815494	76.942	54.381	67.456	-0.18463	1322900000	A0A0P4XJJ1	747	A0A0P4XJJ1	613	tr|A0A0P4XJJ1|A0A0P4XJJ1_9CRUS Septin-7 OS=Daphnia magna OX=35525 PE=3 SV=1	370
A0A0P4XJV0	KSSTSPGGSPVREVDSPGVIKRPPPDTSHYP	1;3	S	103	2	1	3.7233e-09	93.572	78.033	56.013	0.55626	202560000	A0A0P4XJV0	103	A0A0P4XJV0	614	tr|A0A0P4XJV0|A0A0P4XJV0_9CRUS Cytoplasmic protein NCK1 OS=Daphnia magna OX=35525 GN=APZ42_019019 PE=4 SV=1	371
A0A0P4XJV0	KKRVKKGNSINKSSTSPGGSPVREVDSPGVI	2	S	92	3	0.859209	3.7233e-09	93.572	78.033	48.389	0.084867	551220000	A0A0P4XJV0	92	A0A0P4XJV0	617	tr|A0A0P4XJV0|A0A0P4XJV0_9CRUS Cytoplasmic protein NCK1 OS=Daphnia magna OX=35525 GN=APZ42_019019 PE=4 SV=1	371
A0A0P4XJV0	KKGNSINKSSTSPGGSPVREVDSPGVIKRPP	2;3	S	96	3	0.995932	1.84737e-06	82.635	67.433	75.43	0.45496	1988400000	A0A0P4XJV0	96	A0A0P4XJV0	618	tr|A0A0P4XJV0|A0A0P4XJV0_9CRUS Cytoplasmic protein NCK1 OS=Daphnia magna OX=35525 GN=APZ42_019019 PE=4 SV=1	371
A0A0P4XPA2	GNRRDALKHSKAVSSSTESSSVKGKEEEKAP	1	S	17	2	0.937583	1.5312e-20	169.23	145.07	169.23	0.028729	639530000	A0A0P4XPA2	17	A0A0P4XPA2	620	tr|A0A0P4XPA2|A0A0P4XPA2_9CRUS Uncharacterized protein OS=Daphnia magna OX=35525 GN=APZ42_029777 PE=4 SV=1	374
A0A0P4XSY6	PMLGTSASFQSSRRGSEDSIDDIPGQSMTLR	1;2	S	113	2	1	3.04127e-29	161.51	133.83	116.98	-0.41236	999630000	A0A0P4XSY6;A0A0P5YTS0	113;113	A0A0P4XSY6	621	tr|A0A0P4XSY6|A0A0P4XSY6_9CRUS Putative Leucine-rich repeat flightless-interacting protein OS=Daphnia magna OX=35525 PE=3 SV=1;tr|A0A0P5YTS0|A0A0P5YTS0_9CRUS Leucine-rich repeat flightless-interacting protein OS=Daphnia magna OX=35525 GN=APZ42_024969 PE=3	376
A0A0P4XSY6	GTSASFQSSRRGSEDSIDDIPGQSMTLRDLR	2	S	116	3	0.999999	4.67986e-18	124.69	109.76	80.786	0.09271	350170000	A0A0P4XSY6;A0A0P5YTS0	116;116	A0A0P4XSY6	622	tr|A0A0P4XSY6|A0A0P4XSY6_9CRUS Putative Leucine-rich repeat flightless-interacting protein OS=Daphnia magna OX=35525 PE=3 SV=1;tr|A0A0P5YTS0|A0A0P5YTS0_9CRUS Leucine-rich repeat flightless-interacting protein OS=Daphnia magna OX=35525 GN=APZ42_024969 PE=3	376
A0A0P4XT51	YYQNDTNRFSNQHQVSPGSKVAPPVPPKPGA	1	S	194	2	0.999998	1.97772e-124	267.46	267.46	242.91	0.18397	12361000000	A0A0P4XT51	194	A0A0P4XT51	625	tr|A0A0P4XT51|A0A0P4XT51_9CRUS Pollen-specific leucine-rich repeat OS=Daphnia magna OX=35525 GN=APZ42_032144 PE=4 SV=1	377
A0A0P4XT51	WPPKGAGGSSDNSTQSPGVVRRQPKNYQEFF	1	S	309	2	1	2.84745e-283	331.48	315.26	301.04	-0.18586	34550000000	A0A0P4XT51	309	A0A0P4XT51	626	tr|A0A0P4XT51|A0A0P4XT51_9CRUS Pollen-specific leucine-rich repeat OS=Daphnia magna OX=35525 GN=APZ42_032144 PE=4 SV=1	377
A0A0P4XVJ2	EAVPPSGANSLDRKNSTSSFDQFRRKTGVDT	1	S	151	2	0.977105	0.000113244	111.52	70.81	111.52	0.53948	30682000	A0A0P4XVJ2	151	A0A0P4XVJ2	627	tr|A0A0P4XVJ2|A0A0P4XVJ2_9CRUS Putative Dedicator of cytokinesis protein OS=Daphnia magna OX=35525 PE=3 SV=1	379
A0A0P4Y3I0	GGNQVNQDSQWDVPTSPEPKEIPLWKQTASN	1	S	484	3	0.84206	2.78703e-06	51.398	45.103	51.398	0.70894	80199000	A0A0P4Y3I0	484	A0A0P4Y3I0	631	tr|A0A0P4Y3I0|A0A0P4Y3I0_9CRUS Trinucleotide repeat-containing gene 6B protein OS=Daphnia magna OX=35525 PE=4 SV=1	383
A0A0P4Y3I0	NVPSKEMKPSGWDEHSPPAQKRQVPQYDDGT	1	S	692	3	0.999941	1.37215e-05	87.654	79.967	87.654	0.14816	175560000	A0A0P4Y3I0;A0A165A945	692;688	A0A0P4Y3I0	632	tr|A0A0P4Y3I0|A0A0P4Y3I0_9CRUS Trinucleotide repeat-containing gene 6B protein OS=Daphnia magna OX=35525 PE=4 SV=1;tr|A0A165A945|A0A165A945_9CRUS RRM domain-containing protein OS=Daphnia magna OX=35525 GN=APZ42_016910 PE=4 SV=1	383
A0A0P4Y5K1	GNQSENRTTKAAFTGSDDDISSLEESVEEHK	2;3	S	676	3	0.913995	2.89134e-41	122.66	119.64	85.936	1.0226	1311500000	A0A0P4Y5K1;A0A0P5KFK7	676;676	A0A0P4Y5K1	633	tr|A0A0P4Y5K1|A0A0P4Y5K1_9CRUS Moesin/ezrin/radixin homolog 1 OS=Daphnia magna OX=35525 PE=4 SV=1;tr|A0A0P5KFK7|A0A0P5KFK7_9CRUS Moesin/ezrin/radixin homolog 1 OS=Daphnia magna OX=35525 PE=4 SV=1	384
A0A0P4Y5K1	NRTTKAAFTGSDDDISSLEESVEEHKQPQTE	2;3	S	681	3	0.99569	2.89134e-41	122.66	119.64	122.66	0.49135	1311500000	A0A0P4Y5K1;A0A0P5KFK7	681;681	A0A0P4Y5K1	634	tr|A0A0P4Y5K1|A0A0P4Y5K1_9CRUS Moesin/ezrin/radixin homolog 1 OS=Daphnia magna OX=35525 PE=4 SV=1;tr|A0A0P5KFK7|A0A0P5KFK7_9CRUS Moesin/ezrin/radixin homolog 1 OS=Daphnia magna OX=35525 PE=4 SV=1	384
A0A0P4Y5K1	RTTKAAFTGSDDDISSLEESVEEHKQPQTEE	2;3	S	682	3	0.99569	2.89134e-41	122.66	119.64	122.66	0.49135	1311500000	A0A0P4Y5K1;A0A0P5KFK7	682;682	A0A0P4Y5K1	635	tr|A0A0P4Y5K1|A0A0P4Y5K1_9CRUS Moesin/ezrin/radixin homolog 1 OS=Daphnia magna OX=35525 PE=4 SV=1;tr|A0A0P5KFK7|A0A0P5KFK7_9CRUS Moesin/ezrin/radixin homolog 1 OS=Daphnia magna OX=35525 PE=4 SV=1	384
A0A0P4Y5K1	AAFTGSDDDISSLEESVEEHKQPQTEEIMNA	3	S	686	3	0.817408	7.61011e-19	85.936	83.159	85.936	1.0226	110940000	A0A0P4Y5K1;A0A0P5KFK7	686;686	A0A0P4Y5K1	636	tr|A0A0P4Y5K1|A0A0P4Y5K1_9CRUS Moesin/ezrin/radixin homolog 1 OS=Daphnia magna OX=35525 PE=4 SV=1;tr|A0A0P5KFK7|A0A0P5KFK7_9CRUS Moesin/ezrin/radixin homolog 1 OS=Daphnia magna OX=35525 PE=4 SV=1	384
A0A0P4Y5K1	RILKNTSPRGDNVARSYDKTDKEIKESNIDY	1	S	620	2	0.999998	0.00063523	93.649	62.92	93.649	-0.59103	23501000	A0A0P4Y5K1;A0A0P5KFK7	620;620	A0A0P4Y5K1	637	tr|A0A0P4Y5K1|A0A0P4Y5K1_9CRUS Moesin/ezrin/radixin homolog 1 OS=Daphnia magna OX=35525 PE=4 SV=1;tr|A0A0P5KFK7|A0A0P5KFK7_9CRUS Moesin/ezrin/radixin homolog 1 OS=Daphnia magna OX=35525 PE=4 SV=1	384
A0A0P4Y5K1	EEEKLADASRILKNTSPRGDNVARSYDKTDK	1	S	611	3	0.991387	0.000989369	89.533	45.99	69.352	0.10481	5956800000	A0A0P4Y5K1;A0A0P5KFK7	611;611	A0A0P4Y5K1	638	tr|A0A0P4Y5K1|A0A0P4Y5K1_9CRUS Moesin/ezrin/radixin homolog 1 OS=Daphnia magna OX=35525 PE=4 SV=1;tr|A0A0P5KFK7|A0A0P5KFK7_9CRUS Moesin/ezrin/radixin homolog 1 OS=Daphnia magna OX=35525 PE=4 SV=1	384
A0A0P4Y5K1	ESGVSASEGLTTTTTSPGFTRSYTYNATEDS	2	S	531	3	0.841531	7.67983e-08	77.728	69.702	77.728	-0.27788	62899000	A0A0P4Y5K1;A0A0P5KFK7	531;531	A0A0P4Y5K1	640	tr|A0A0P4Y5K1|A0A0P4Y5K1_9CRUS Moesin/ezrin/radixin homolog 1 OS=Daphnia magna OX=35525 PE=4 SV=1;tr|A0A0P5KFK7|A0A0P5KFK7_9CRUS Moesin/ezrin/radixin homolog 1 OS=Daphnia magna OX=35525 PE=4 SV=1	384
A0A0P4Y5K1	PQFERTLSKRQPGSRSVDAGLGNSTVADRPQ	1	S	382	2	1	2.07682e-19	134.14	116.33	133.28	0.2171	649880000	A0A0P4Y5K1;A0A0P5KFK7;A0A0P4YUC1	382;382;382	A0A0P4Y5K1	641	tr|A0A0P4Y5K1|A0A0P4Y5K1_9CRUS Moesin/ezrin/radixin homolog 1 OS=Daphnia magna OX=35525 PE=4 SV=1;tr|A0A0P5KFK7|A0A0P5KFK7_9CRUS Moesin/ezrin/radixin homolog 1 OS=Daphnia magna OX=35525 PE=4 SV=1;tr|A0A0P4YUC1|A0A0P4YUC1_9CRUS Moesin/ezrin/radixin homolog	384
A0A0P4Y5K1	FRYDGQTSTAAQQPNSPTGSSSSGKKNVGLA	1;2	S	574	2	0.941387	4.77227e-65	185.62	169.68	185.62	0.18162	812510000	A0A0P4Y5K1;A0A0P5KFK7	574;574	A0A0P4Y5K1	642	tr|A0A0P4Y5K1|A0A0P4Y5K1_9CRUS Moesin/ezrin/radixin homolog 1 OS=Daphnia magna OX=35525 PE=4 SV=1;tr|A0A0P5KFK7|A0A0P5KFK7_9CRUS Moesin/ezrin/radixin homolog 1 OS=Daphnia magna OX=35525 PE=4 SV=1	384
A0A0P4Y5K1	PIVKTETIKYDPSSFSPAAAPKTSSSYPFVP	1	S	897	2	0.976949	0.00147618	76.588	60.131	69.345	0.1911	25208000	A0A0P4Y5K1;A0A0P5KFK7;A0A0P4YUC1	897;873;622	A0A0P4Y5K1	645	tr|A0A0P4Y5K1|A0A0P4Y5K1_9CRUS Moesin/ezrin/radixin homolog 1 OS=Daphnia magna OX=35525 PE=4 SV=1;tr|A0A0P5KFK7|A0A0P5KFK7_9CRUS Moesin/ezrin/radixin homolog 1 OS=Daphnia magna OX=35525 PE=4 SV=1;tr|A0A0P4YUC1|A0A0P4YUC1_9CRUS Moesin/ezrin/radixin homolog	384
A0A0P6FSX3	GSSAISSANRSVSSESLSLSSAVGRISGRSS	2	S	375	2	0.970438	0.000430328	78.69	64.271	78.69	1.9888	8700700	A0A0P6FSX3;A0A0P4Y8Z2	375;395	A0A0P6FSX3	647	tr|A0A0P6FSX3|A0A0P6FSX3_9CRUS Breast cancer anti-estrogen resistance 1 protein OS=Daphnia magna OX=35525 PE=3 SV=1;tr|A0A0P4Y8Z2|A0A0P4Y8Z2_9CRUS Breast cancer anti-estrogen resistance 1 protein OS=Daphnia magna OX=35525 PE=3 SV=1	388
A0A0P4YAT7	______________MSRKSSTSLTEGVPSTT	4	S	2	2	0.869061	0.00723269	51.089	43.544	51.089	0.35938	198090000	A0A0P4YAT7	2	A0A0P4YAT7	650	tr|A0A0P4YAT7|A0A0P4YAT7_9CRUS Solute carrier family 15 member OS=Daphnia magna OX=35525 PE=3 SV=1	392
A0A0P4YAT7	___________MSRKSSTSLTEGVPSTTKAV	3;4	S	5	2	0.962697	0.000124857	94.882	78.216	94.882	-0.23629	278020000	A0A0P4YAT7	5	A0A0P4YAT7	651	tr|A0A0P4YAT7|A0A0P4YAT7_9CRUS Solute carrier family 15 member OS=Daphnia magna OX=35525 PE=3 SV=1	392
A0A0P4YAT7	__________MSRKSSTSLTEGVPSTTKAVL	4	S	6	3	0.77834	0.00723269	51.089	43.544	42.913	0.25154	198090000	A0A0P4YAT7	6	A0A0P4YAT7	652	tr|A0A0P4YAT7|A0A0P4YAT7_9CRUS Solute carrier family 15 member OS=Daphnia magna OX=35525 PE=3 SV=1	392
A0A0P4YAT7	________MSRKSSTSLTEGVPSTTKAVLPP	3;4	S	8	2	0.879227	0.00016373	79.393	63.509	79.393	-0.90157	241070000	A0A0P4YAT7	8	A0A0P4YAT7	653	tr|A0A0P4YAT7|A0A0P4YAT7_9CRUS Solute carrier family 15 member OS=Daphnia magna OX=35525 PE=3 SV=1	392
A0A0P4YBB5	RSPSRSQRSPVRIQRSPVRIQRSPPRIQRSP	1	S	324	2	1	0.00729429	126.31	50.092	126.31	-0.41377	259110000	A0A0P4YBB5	324	A0A0P4YBB5	654	tr|A0A0P4YBB5|A0A0P4YBB5_9CRUS Uncharacterized protein OS=Daphnia magna OX=35525 PE=4 SV=1	393
A0A0P4YBB5	KEGKIRLRTESSRRASPVQTTRREEKPKKVE	1	S	488	2	1	1.1947e-05	151.55	95.504	151.55	1.521	249740000	A0A0P4YBB5	488	A0A0P4YBB5	655	tr|A0A0P4YBB5|A0A0P4YBB5_9CRUS Uncharacterized protein OS=Daphnia magna OX=35525 PE=4 SV=1	393
A0A0P4YBB5	DIVRRSPQLRSSASRSPNVHPRRRSPSRQQK	2	S	280	2	0.99803	0.000336736	91.62	69.565	76.326	0.59631	171710000	A0A0P4YBB5	280	A0A0P4YBB5	658	tr|A0A0P4YBB5|A0A0P4YBB5_9CRUS Uncharacterized protein OS=Daphnia magna OX=35525 PE=4 SV=1	393
A0A0P4YC34	AKAAFDDAIAELDTLSEESYKDSTLIMQLLR	1	S	210	2	0.980322	4.57725e-25	154.39	136.5	154.39	1.3834	95277000	A0A0P4YC34;A0A0P5RT73	210;238	A0A0P4YC34	659	tr|A0A0P4YC34|A0A0P4YC34_9CRUS 14-3-3 protein epsilon OS=Daphnia magna OX=35525 GN=APZ42_012031 PE=3 SV=1;tr|A0A0P5RT73|A0A0P5RT73_9CRUS 14-3-3 protein epsilon OS=Daphnia magna OX=35525 PE=3 SV=1	394
A0A0P4YC34	GEPKAEVADVEDQDVS_______________	1	S	259	2	1	0.00347218	78.705	75.133	60.47	-1.3955	146710000	A0A0P4YC34;A0A0P5RT73	259;287	A0A0P4YC34	661	tr|A0A0P4YC34|A0A0P4YC34_9CRUS 14-3-3 protein epsilon OS=Daphnia magna OX=35525 GN=APZ42_012031 PE=3 SV=1;tr|A0A0P5RT73|A0A0P5RT73_9CRUS 14-3-3 protein epsilon OS=Daphnia magna OX=35525 PE=3 SV=1	394
A0A0P4YEC0	APSITKRAPVYRRALSLEQSQNFKDIETTSS	1	S	1817	2	1	1.44918e-06	138.21	106.62	118.9	-0.24368	228960000	A0A0P4YEC0	1817	A0A0P4YEC0	662	tr|A0A0P4YEC0|A0A0P4YEC0_9CRUS Centromere-associated protein E OS=Daphnia magna OX=35525 GN=APZ42_029761 PE=3 SV=1	397
A0A0P4YEC0	QAEKNKGKVVVQRSRSLESSESALDLKRQLQ	1	S	704	2	0.999851	4.72715e-08	127.61	84.311	81.771	0.038849	109740000	A0A0P4YEC0	704	A0A0P4YEC0	663	tr|A0A0P4YEC0|A0A0P4YEC0_9CRUS Centromere-associated protein E OS=Daphnia magna OX=35525 GN=APZ42_029761 PE=3 SV=1	397
A0A0P4YEE4	ADSRYGLQRFKRYNVSGKRRSSLLRSQGSLS	1	S	443	2	0.999997	0.0297359	76.221	29.14	76.221	1.0663	0	A0A0P4YEE4	443	A0A0P4YEE4	664	tr|A0A0P4YEE4|A0A0P4YEE4_9CRUS Calcium-dependent secretion activator OS=Daphnia magna OX=35525 PE=4 SV=1	399
A0A164X226	VKEKQRKSVDCKQEDSGHEGSNNSDDGGKDE	3	S	212	3	0.999985	5.55423e-06	69.704	66.98	69.704	0.50968	64779000	A0A164X226;A0A0P4YH30	212;212	A0A164X226	665	tr|A0A164X226|A0A164X226_9CRUS Putative PIN2/TERF1-interacting telomerase inhibitor 1 OS=Daphnia magna OX=35525 GN=APZ42_021170 PE=4 SV=1;tr|A0A0P4YH30|A0A0P4YH30_9CRUS PIN2/TERF1-interacting telomerase inhibitor OS=Daphnia magna OX=35525 PE=4 SV=1	401
A0A164X226	RKSVDCKQEDSGHEGSNNSDDGGKDEKRVRI	3	S	217	3	0.999985	5.55423e-06	69.704	66.98	69.704	0.50968	64779000	A0A164X226;A0A0P4YH30	217;217	A0A164X226	666	tr|A0A164X226|A0A164X226_9CRUS Putative PIN2/TERF1-interacting telomerase inhibitor 1 OS=Daphnia magna OX=35525 GN=APZ42_021170 PE=4 SV=1;tr|A0A0P4YH30|A0A0P4YH30_9CRUS PIN2/TERF1-interacting telomerase inhibitor OS=Daphnia magna OX=35525 PE=4 SV=1	401
A0A164X226	VDCKQEDSGHEGSNNSDDGGKDEKRVRINED	3	S	220	3	0.999985	5.55423e-06	69.704	66.98	69.704	0.50968	64779000	A0A164X226;A0A0P4YH30	220;220	A0A164X226	667	tr|A0A164X226|A0A164X226_9CRUS Putative PIN2/TERF1-interacting telomerase inhibitor 1 OS=Daphnia magna OX=35525 GN=APZ42_021170 PE=4 SV=1;tr|A0A0P4YH30|A0A0P4YH30_9CRUS PIN2/TERF1-interacting telomerase inhibitor OS=Daphnia magna OX=35525 PE=4 SV=1	401
A0A165ADI0	SPVFKSAALDFDALVSDGDEAKQLEPDDEEL	1	S	551	2	1	6.26242e-09	103.61	86.583	103.61	0.4859	12194000	A0A165ADI0;A0A0P4YH95;A0A0P5AHF1	551;562;562	A0A165ADI0	668	tr|A0A165ADI0|A0A165ADI0_9CRUS Neurabin-1-like protein OS=Daphnia magna OX=35525 GN=APZ42_016353 PE=4 SV=1;tr|A0A0P4YH95|A0A0P4YH95_9CRUS Neurabin-1 OS=Daphnia magna OX=35525 PE=4 SV=1;tr|A0A0P5AHF1|A0A0P5AHF1_9CRUS Neurabin-1 OS=Daphnia magna OX=35525 PE=	402
A0A165ADI0	ATERHQSAPGIRSGRSPSPNNAPVSDRNRGS	2	S	195	2	0.883045	6.41755e-08	103.75	85.888	103.75	0.2438	510940000	A0A165ADI0;A0A0P4YH95;A0A0P5AHF1	195;206;206	A0A165ADI0	670	tr|A0A165ADI0|A0A165ADI0_9CRUS Neurabin-1-like protein OS=Daphnia magna OX=35525 GN=APZ42_016353 PE=4 SV=1;tr|A0A0P4YH95|A0A0P4YH95_9CRUS Neurabin-1 OS=Daphnia magna OX=35525 PE=4 SV=1;tr|A0A0P5AHF1|A0A0P5AHF1_9CRUS Neurabin-1 OS=Daphnia magna OX=35525 PE=	402
A0A165ADI0	ERHQSAPGIRSGRSPSPNNAPVSDRNRGSSV	1;2	S	197	2	0.999998	2.56148e-22	156.11	140.22	156.11	-0.41715	968670000	A0A165ADI0;A0A0P4YH95;A0A0P5AHF1	197;208;208	A0A165ADI0	671	tr|A0A165ADI0|A0A165ADI0_9CRUS Neurabin-1-like protein OS=Daphnia magna OX=35525 GN=APZ42_016353 PE=4 SV=1;tr|A0A0P4YH95|A0A0P4YH95_9CRUS Neurabin-1 OS=Daphnia magna OX=35525 PE=4 SV=1;tr|A0A0P5AHF1|A0A0P5AHF1_9CRUS Neurabin-1 OS=Daphnia magna OX=35525 PE=	402
A0A165ADI0	HQDGPILGPTVVRTESQLARFNTARALFEKL	1	S	121	2	0.999907	0.0278378	94.85	59.405	94.85	-0.18735	0	A0A165ADI0;A0A0P4YH95;A0A0P5AHF1	121;132;132	A0A165ADI0	672	tr|A0A165ADI0|A0A165ADI0_9CRUS Neurabin-1-like protein OS=Daphnia magna OX=35525 GN=APZ42_016353 PE=4 SV=1;tr|A0A0P4YH95|A0A0P4YH95_9CRUS Neurabin-1 OS=Daphnia magna OX=35525 PE=4 SV=1;tr|A0A0P5AHF1|A0A0P5AHF1_9CRUS Neurabin-1 OS=Daphnia magna OX=35525 PE=	402
A0A165ADI0	RFDEWQLRTPTQLDDSPVFKSAALDFDALVS	1	S	536	2	1	3.75926e-06	135.14	117.62	135.14	-2.362	41381000	A0A165ADI0;A0A0P4YH95;A0A0P5AHF1	536;547;547	A0A165ADI0	673	tr|A0A165ADI0|A0A165ADI0_9CRUS Neurabin-1-like protein OS=Daphnia magna OX=35525 GN=APZ42_016353 PE=4 SV=1;tr|A0A0P4YH95|A0A0P4YH95_9CRUS Neurabin-1 OS=Daphnia magna OX=35525 PE=4 SV=1;tr|A0A0P5AHF1|A0A0P5AHF1_9CRUS Neurabin-1 OS=Daphnia magna OX=35525 PE=	402
A0A164Y850	TLKEMNNIPSALKSLSPTSLTSPKRPVKREE	1	S	2183	2	0.999011	0.000805769	88.021	55.497	88.021	0.2819	10492000	A0A164Y850;A0A0P4YIX7;A0A0P4YZ42	2183;2328;2307	A0A164Y850	674	tr|A0A164Y850|A0A164Y850_9CRUS Putative Inversin OS=Daphnia magna OX=35525 GN=APZ42_019485 PE=4 SV=1;tr|A0A0P4YIX7|A0A0P4YIX7_9CRUS Ankyrin repeat and KH domain-containing protein OS=Daphnia magna OX=35525 PE=4 SV=1;tr|A0A0P4YZ42|A0A0P4YZ42_9CRUS Ankyrin r	404
A0A0P4YL26	AHFGPVLSGMRSRHSSGAPSADPRKNLMSPS	1	S	478	2	0.972724	0.000804284	95.362	60.641	95.362	0.14751	22165000	A0A0P4YL26	478	A0A0P4YL26	675	tr|A0A0P4YL26|A0A0P4YL26_9CRUS Putative Hamartin OS=Daphnia magna OX=35525 GN=APZ42_022685 PE=4 SV=1	406
A0A0P4YL26	DSLLQDKIDDGRHDDSEPEEYNRASHEDYNY	1	S	578	3	1	2.42922e-08	104.06	80.609	104.06	-2.1152	225030000	A0A0P4YL26	578	A0A0P4YL26	676	tr|A0A0P4YL26|A0A0P4YL26_9CRUS Putative Hamartin OS=Daphnia magna OX=35525 GN=APZ42_022685 PE=4 SV=1	406
A0A0P4YL26	LPHEGSSSSNADRRHSLDIERNARKPTSQ__	1	S	1212	3	1	0.0220357	58.743	33.122	58.743	-0.052534	0	A0A0P4YL26	1212	A0A0P4YL26	677	tr|A0A0P4YL26|A0A0P4YL26_9CRUS Putative Hamartin OS=Daphnia magna OX=35525 GN=APZ42_022685 PE=4 SV=1	406
A0A0P4YQ36	EPKPELAKKTSVFGDSSDSDEAEEMPPEARM	3	S	90	3	0.979749	0.000800699	57.806	56.105	57.806	-0.56407	22127000	A0A0P4YQ36	90	A0A0P4YQ36	678	tr|A0A0P4YQ36|A0A0P4YQ36_9CRUS PEST proteolytic signal-containing nuclear protein OS=Daphnia magna OX=35525 PE=4 SV=1	410
A0A0P4YQ36	PKPELAKKTSVFGDSSDSDEAEEMPPEARMR	3	S	91	3	0.979749	0.000800699	57.806	56.105	57.806	-0.56407	22127000	A0A0P4YQ36	91	A0A0P4YQ36	679	tr|A0A0P4YQ36|A0A0P4YQ36_9CRUS PEST proteolytic signal-containing nuclear protein OS=Daphnia magna OX=35525 PE=4 SV=1	410
A0A0P4YQ36	PELAKKTSVFGDSSDSDEAEEMPPEARMRMK	3	S	93	3	0.979749	0.000800699	57.806	56.105	57.806	-0.56407	22127000	A0A0P4YQ36	93	A0A0P4YQ36	680	tr|A0A0P4YQ36|A0A0P4YQ36_9CRUS PEST proteolytic signal-containing nuclear protein OS=Daphnia magna OX=35525 PE=4 SV=1	410
A0A0P4YQ36	KVFERQMKKVIEENSSE______________	1	S	150	1	0.976387	0.00297277	79.059	72.754	79.059	-0.86774	63897000	A0A0P4YQ36;A0A0P5CWV2	150;145	A0A0P4YQ36	681	tr|A0A0P4YQ36|A0A0P4YQ36_9CRUS PEST proteolytic signal-containing nuclear protein OS=Daphnia magna OX=35525 PE=4 SV=1;tr|A0A0P5CWV2|A0A0P5CWV2_9CRUS PEST proteolytic signal-containing nuclear protein OS=Daphnia magna OX=35525 PE=4 SV=1	410
A0A0P4YQH8	EEDVAGRRRRRRRSVSQERFVEILVVADGKM	1	S	297	2	0.999256	0.0318003	78.516	10.619	74.464	0.34577	42829000	A0A0P4YQH8;A0A0P5G6W0;A0A164W403	297;297;231	A0A0P4YQH8	682	tr|A0A0P4YQH8|A0A0P4YQH8_9CRUS Putative A disintegrin and metalloproteinase with thrombospondin motifs OS=Daphnia magna OX=35525 PE=4 SV=1;tr|A0A0P5G6W0|A0A0P5G6W0_9CRUS A disintegrin and metalloproteinase with thrombospondin motifs OS=Daphnia magna OX=355	411
A0A0P4YQT4	QKSHSPQKAIDSDRQSPLSRVSSSGGVTRPR	1	S	395	2	0.966176	0.0086499	73.415	48.694	73.415	1.2208	0	A0A0P4YQT4	395	A0A0P4YQT4	683	tr|A0A0P4YQT4|A0A0P4YQT4_9CRUS PHD finger protein OS=Daphnia magna OX=35525 GN=APZ42_024909 PE=4 SV=1	412
A0A0P4YQT4	LLKKEKEEMNQTQQVSPPKKEAEEDPEETLF	1	S	263	3	0.999926	0.000233762	76.329	66.23	76.329	-1.8358	0	A0A0P4YQT4	263	A0A0P4YQT4	684	tr|A0A0P4YQT4|A0A0P4YQT4_9CRUS PHD finger protein OS=Daphnia magna OX=35525 GN=APZ42_024909 PE=4 SV=1	412
A0A0P4YQT4	PISSSSKSQADDAPYSPGQLLGEEEEAIPVI	1	S	1535	3	0.813684	0.000156293	40.351	34.865	40.351	-0.085225	27607000	A0A0P4YQT4	1535	A0A0P4YQT4	691	tr|A0A0P4YQT4|A0A0P4YQT4_9CRUS PHD finger protein OS=Daphnia magna OX=35525 GN=APZ42_024909 PE=4 SV=1	412
A0A0P4YQT4	KAQMTQRRARVSSSGSGTAEEATAVARRCIG	2	S	640	2	0.891477	8.24978e-05	73.464	59.801	73.464	-0.12929	0	A0A0P4YQT4	640	A0A0P4YQT4	693	tr|A0A0P4YQT4|A0A0P4YQT4_9CRUS PHD finger protein OS=Daphnia magna OX=35525 GN=APZ42_024909 PE=4 SV=1	412
A0A0P4YQU4	SSFSTLNRRKTINLTSTTNLMGKAEQGL___	2	S	1053	2	0.856544	0.034216	42.348	16.69	42.348	0.70003	25999000	A0A0P4YQU4;A0A0P6EXW1	1053;1130	A0A0P4YQU4	694	tr|A0A0P4YQU4|A0A0P4YQU4_9CRUS Arf-GAP with GTPase, ANK repeat and PH domain-containing protein OS=Daphnia magna OX=35525 PE=3 SV=1;tr|A0A0P6EXW1|A0A0P6EXW1_9CRUS Arf-GAP with GTPase, ANK repeat and PH domain-containing protein OS=Daphnia magna OX=35525 PE	413
A0A0P4YRG6	YGGVARSYHKDPEAESKEMKNDVDLEEGGLC	1	S	324	2	1	0.00269434	79.089	66.863	79.089	-1.0629	121650000	A0A0P4YRG6	324	A0A0P4YRG6	695	tr|A0A0P4YRG6|A0A0P4YRG6_9CRUS Gamma-soluble NSF attachment protein OS=Daphnia magna OX=35525 PE=3 SV=1	414
A0A0P4YUD4	SQPGSPAESSPRNLGSPSAARKNDDLDSLID	1	S	140	2	0.999531	0.000294499	101.35	47.593	90.689	2.5501	294720000	A0A0P4YUD4;A0A0P6H9N6	140;140	A0A0P4YUD4	696	tr|A0A0P4YUD4|A0A0P4YUD4_9CRUS Integrator complex subunit 12 OS=Daphnia magna OX=35525 PE=3 SV=1;tr|A0A0P6H9N6|A0A0P6H9N6_9CRUS Integrator complex subunit 12 OS=Daphnia magna OX=35525 PE=3 SV=1	416
A0A0P4YUD4	SSRESPITFYKSRSDSPNSVSGKSSAGLMAT		S	248	2	0.911582	0.00163902	77.192	40.508	77.192	-3.5605	22479000	A0A0P4YUD4;A0A0P6H9N6	248;248	A0A0P4YUD4	697	tr|A0A0P4YUD4|A0A0P4YUD4_9CRUS Integrator complex subunit 12 OS=Daphnia magna OX=35525 PE=3 SV=1;tr|A0A0P6H9N6|A0A0P6H9N6_9CRUS Integrator complex subunit 12 OS=Daphnia magna OX=35525 PE=3 SV=1	416
A0A0P4YV23	TIVSEPMRSSSTDVDSPQHHHQTGRIDDRIT	2	S	196	3	0.998122	0.000807837	58.952	51.592	58.952	1.0656	77862000	A0A0P4YV23	196	A0A0P4YV23	701	tr|A0A0P4YV23|A0A0P4YV23_9CRUS Zinc finger and BTB domain-containing protein OS=Daphnia magna OX=35525 GN=APZ42_018621 PE=4 SV=1	417
A0A0P4YYV1	ILEIVKANRSLNSTESQEFELAEVKAKKSPY	1	S	368	2	0.915936	2.34241e-05	97.836	72.399	97.836	-0.032601	0	A0A0P4YYV1;A0A0N8BEU9;A0A0N8DYE2	368;359;365	A0A0P4YYV1	702	tr|A0A0P4YYV1|A0A0P4YYV1_9CRUS ATP-binding cassette sub-family G member OS=Daphnia magna OX=35525 PE=3 SV=1;tr|A0A0N8BEU9|A0A0N8BEU9_9CRUS ATP-binding cassette sub-family G member OS=Daphnia magna OX=35525 PE=3 SV=1;tr|A0A0N8DYE2|A0A0N8DYE2_9CRUS ATP-bindi	418
A0A0P4YZ59	TVANVSDNMVIERSASPPPPPSSASSGFSDD	1	S	297	3	0.762101	5.81066e-12	94.807	85.969	94.807	-0.13278	77414000	A0A0P4YZ59;A0A165A8K9;A0A0P5WCX7	297;323;379	A0A0P4YZ59	704	tr|A0A0P4YZ59|A0A0P4YZ59_9CRUS Tyrosine-protein phosphatase non-receptor type OS=Daphnia magna OX=35525 PE=4 SV=1;tr|A0A165A8K9|A0A165A8K9_9CRUS Tyrosine-protein phosphatase non-receptor type 9 OS=Daphnia magna OX=35525 GN=APZ42_016908 PE=4 SV=1;tr|A0A0P5W	419
A0A162R1J0	QSTSQPCSLGPTRTNSFAGQQRPRLASHSSV	1	S	1274	2	0.99452	0.0127214	59.57	43.432	59.57	0.17206	47642000	A0A162R1J0;A0A0P4Z259	1274;1289	A0A162R1J0	705	tr|A0A162R1J0|A0A162R1J0_9CRUS Protein SZT2 OS=Daphnia magna OX=35525 GN=APZ42_013124 PE=4 SV=1;tr|A0A0P4Z259|A0A0P4Z259_9CRUS Protein SZT2 OS=Daphnia magna OX=35525 PE=4 SV=1	422
A0A162S1T4	EERGRDAIANELFEGSDGEDSRRAISRTRQE	1	S	145	3	0.999963	9.11031e-30	162.65	148.64	160.77	-0.20147	266480000	A0A162S1T4;A0A0P4Z3V1	145;145	A0A162S1T4	706	tr|A0A162S1T4|A0A162S1T4_9CRUS Putative Transcription elongation factor SPT6 OS=Daphnia magna OX=35525 GN=APZ42_012032 PE=3 SV=1;tr|A0A0P4Z3V1|A0A0P4Z3V1_9CRUS Transcription elongation factor SPT6 OS=Daphnia magna OX=35525 PE=3 SV=1	425
A0A162S1T4	RKKNFVRVKRIVDDESDEEGEERGRDAIANE	1	S	125	3	1	1.34864e-17	146.89	122.48	75.224	0.34087	351960000	A0A162S1T4;A0A0P4Z3V1	125;125	A0A162S1T4	707	tr|A0A162S1T4|A0A162S1T4_9CRUS Putative Transcription elongation factor SPT6 OS=Daphnia magna OX=35525 GN=APZ42_012032 PE=3 SV=1;tr|A0A0P4Z3V1|A0A0P4Z3V1_9CRUS Transcription elongation factor SPT6 OS=Daphnia magna OX=35525 PE=3 SV=1	425
A0A0P4Z530	GSSKTPAAKKLKLETSDDEPSSSRTPSVDSG	1	S	24	2	0.834815	0.00433294	76.073	55.295	76.073	-0.068934	93994000	A0A0P4Z530	24	A0A0P4Z530	708	tr|A0A0P4Z530|A0A0P4Z530_9CRUS Deoxyribodipyrimidine photo-lyase OS=Daphnia magna OX=35525 PE=3 SV=1	429
A0A0P5W514	GRISQVKADADLKAKSSSENECNDEEEEDLQ	2;3	S	63	3	1	1.37978e-09	87.052	78.765	73.758	1.2002	148280000	A0A0P5W514;A0A0P4Z7D6	63;63	A0A0P5W514	709	tr|A0A0P5W514|A0A0P5W514_9CRUS RNA helicase OS=Daphnia magna OX=35525 PE=4 SV=1;tr|A0A0P4Z7D6|A0A0P4Z7D6_9CRUS RNA helicase OS=Daphnia magna OX=35525 PE=3 SV=1	430
A0A0P5W514	RISQVKADADLKAKSSSENECNDEEEEDLQS	2;3	S	64	3	1	1.19539e-09	88.278	84.383	73.758	1.2002	199370000	A0A0P5W514;A0A0P4Z7D6	64;64	A0A0P5W514	710	tr|A0A0P5W514|A0A0P5W514_9CRUS RNA helicase OS=Daphnia magna OX=35525 PE=4 SV=1;tr|A0A0P4Z7D6|A0A0P4Z7D6_9CRUS RNA helicase OS=Daphnia magna OX=35525 PE=3 SV=1	430
A0A0P5W514	ISQVKADADLKAKSSSENECNDEEEEDLQSV	2;3	S	65	3	1	1.19539e-09	88.278	84.383	73.758	1.2002	199370000	A0A0P5W514;A0A0P4Z7D6	65;65	A0A0P5W514	711	tr|A0A0P5W514|A0A0P5W514_9CRUS RNA helicase OS=Daphnia magna OX=35525 PE=4 SV=1;tr|A0A0P4Z7D6|A0A0P4Z7D6_9CRUS RNA helicase OS=Daphnia magna OX=35525 PE=3 SV=1	430
A0A0P5W514	RSLKRYKGGEETKEESPPEDDDYVPYVPVKE	1	S	23	2	0.999919	0.000178326	79.022	68.825	79.022	0.76078	117090000	A0A0P5W514;A0A0P4Z7D6	23;23	A0A0P5W514	712	tr|A0A0P5W514|A0A0P5W514_9CRUS RNA helicase OS=Daphnia magna OX=35525 PE=4 SV=1;tr|A0A0P4Z7D6|A0A0P4Z7D6_9CRUS RNA helicase OS=Daphnia magna OX=35525 PE=3 SV=1	430
A0A0P4ZEF6	EEEKANEDIAELLQKSLSLDEPTTAVQRVPI	1	S	267	2	0.83882	3.80406e-05	106.17	68.983	106.17	1.4426	0	A0A0P4ZEF6	267	A0A0P4ZEF6	713	tr|A0A0P4ZEF6|A0A0P4ZEF6_9CRUS TBC1 domain family member OS=Daphnia magna OX=35525 GN=APZ42_017319 PE=4 SV=1	435
A0A0P4ZJC8	GSSPKDEETIRKAFDSEDDDFTSLPVPKSNQ	1	S	238	2	0.999999	1.12226e-10	110.97	101.32	110.97	-0.12817	187400000	A0A0P4ZJC8	238	A0A0P4ZJC8	714	tr|A0A0P4ZJC8|A0A0P4ZJC8_9CRUS Uncharacterized protein OS=Daphnia magna OX=35525 GN=APZ42_015501 PE=4 SV=1	437
A0A162C7G1	KAATQWNKLRSSHGQSDDENEVKAENGCKQE	1	S	158	2	0.999997	5.50899e-08	131.18	107.86	131.18	-0.95075	55731000	A0A162C7G1;A0A0P5G9L6;A0A0P4ZLZ9	158;319;319	A0A162C7G1	715	tr|A0A162C7G1|A0A162C7G1_9CRUS RFX-type winged-helix domain-containing protein OS=Daphnia magna OX=35525 GN=APZ42_001530 PE=4 SV=1;tr|A0A0P5G9L6|A0A0P5G9L6_9CRUS Regulatory factor X domain-containing protein OS=Daphnia magna OX=35525 PE=4 SV=1;tr|A0A0P4ZLZ	439
A0A0P4ZNJ3	PTNNGAAATTNGVNKSPPSSGGPGAPSRTTN	1	S	348	2	0.904272	0.000234034	92.039	78.23	58.268	-0.15333	77585000	A0A0P4ZNJ3;A0A164SWC5	348;37	A0A0P4ZNJ3	717	tr|A0A0P4ZNJ3|A0A0P4ZNJ3_9CRUS Endophilin-A OS=Daphnia magna OX=35525 PE=4 SV=1;tr|A0A164SWC5|A0A164SWC5_9CRUS Putative Amphiphysin OS=Daphnia magna OX=35525 GN=APZ42_025631 PE=4 SV=1	443
A0A0P4ZNJ3	NGAAATTNGVNKSPPSSGGPGAPSRTTNQRP	1	S	351	2	0.958048	5.40826e-10	143.55	126.83	130.19	-0.17371	58244000	A0A0P4ZNJ3;A0A164SWC5	351;40	A0A0P4ZNJ3	718	tr|A0A0P4ZNJ3|A0A0P4ZNJ3_9CRUS Endophilin-A OS=Daphnia magna OX=35525 PE=4 SV=1;tr|A0A164SWC5|A0A164SWC5_9CRUS Putative Amphiphysin OS=Daphnia magna OX=35525 GN=APZ42_025631 PE=4 SV=1	443
A0A0P4ZQ04	GTDGLIGETSNRISNSPTTPNAAPQQQDKTK	1	S	181	2	0.999885	3.84174e-159	274.6	246.84	274.6	0.12681	2876700000	A0A0P4ZQ04	181	A0A0P4ZQ04	719	tr|A0A0P4ZQ04|A0A0P4ZQ04_9CRUS Adapter molecule crk OS=Daphnia magna OX=35525 PE=3 SV=1	445
A0A0P4ZQ04	PKRVERVVAKYDFDGSDADDLPFRKGEILTV	1	S	120	2	0.999835	0.0018671	77.078	68.124	77.078	0.3834	14511000	A0A0P4ZQ04	120	A0A0P4ZQ04	720	tr|A0A0P4ZQ04|A0A0P4ZQ04_9CRUS Adapter molecule crk OS=Daphnia magna OX=35525 PE=3 SV=1	445
A0A0P4ZZ84	QDTRITVLGHVQRGGSPSAFDRVLGCRMGAE	1	S	338	2	0.999885	0.00279248	94.692	29.387	87.298	0.22399	1182900000	A0A0P4ZZ84;A0A164SY62	338;771	A0A0P4ZZ84	721	tr|A0A0P4ZZ84|A0A0P4ZZ84_9CRUS ATP-dependent 6-phosphofructokinase OS=Daphnia magna OX=35525 PE=3 SV=1;tr|A0A164SY62|A0A164SY62_9CRUS TE: Reverse transcriptase OS=Daphnia magna OX=35525 GN=APZ42_025546 PE=4 SV=1	451
A0A0P5A0W5	YEQHVAPIAAQKGDFSSDEEADSITEQKVEV	1;2;3	S	49	2	1	1.46662e-11	129.29	112.27	129.29	-0.034945	92102000	A0A0P5A0W5;A0A0P5T845	49;49	A0A0P5A0W5	722	tr|A0A0P5A0W5|A0A0P5A0W5_9CRUS Lamina-associated polypeptide OS=Daphnia magna OX=35525 PE=3 SV=1;tr|A0A0P5T845|A0A0P5T845_9CRUS Lamina-associated polypeptide OS=Daphnia magna OX=35525 GN=APZ42_017611 PE=3 SV=1	452
A0A0P5A0W5	EQHVAPIAAQKGDFSSDEEADSITEQKVEVS	2;3	S	50	2	1	1.46662e-11	129.29	112.27	129.29	-0.034945	0	A0A0P5A0W5;A0A0P5T845	50;50	A0A0P5A0W5	723	tr|A0A0P5A0W5|A0A0P5A0W5_9CRUS Lamina-associated polypeptide OS=Daphnia magna OX=35525 PE=3 SV=1;tr|A0A0P5T845|A0A0P5T845_9CRUS Lamina-associated polypeptide OS=Daphnia magna OX=35525 GN=APZ42_017611 PE=3 SV=1	452
A0A0P5A0W5	IAAQKGDFSSDEEADSITEQKVEVSNNSLVF	1;3	S	56	2	0.938713	8.08582e-08	103.16	89	103.16	1.1661	25757000	A0A0P5A0W5;A0A0P5T845	56;56	A0A0P5A0W5	724	tr|A0A0P5A0W5|A0A0P5A0W5_9CRUS Lamina-associated polypeptide OS=Daphnia magna OX=35525 PE=3 SV=1;tr|A0A0P5T845|A0A0P5T845_9CRUS Lamina-associated polypeptide OS=Daphnia magna OX=35525 GN=APZ42_017611 PE=3 SV=1	452
A0A0P5A1H4	DMWNIPRTAKVERSRSEGNFARKHRVGGTRN	1	S	708	2	0.992584	1.98889e-05	137.55	87.834	93.162	0.088226	449600000	A0A0P5A1H4;A0A164PHZ0	708;708	A0A0P5A1H4	727	tr|A0A0P5A1H4|A0A0P5A1H4_9CRUS Ral GTPase-activating protein subunit alpha-1 OS=Daphnia magna OX=35525 PE=4 SV=1;tr|A0A164PHZ0|A0A164PHZ0_9CRUS Putative Rho GTPase-activating protein OS=Daphnia magna OX=35525 GN=APZ42_029334 PE=4 SV=1	453
A0A0P5A5L8	GNLIKNPDKVPARRTSIASSPTKRPAMIFIH	1	S	4476	2	0.892885	0.00051469	95.98	28.276	95.98	0.0047014	0	A0A0P5A5L8;A0A162CD33	4476;3081	A0A0P5A5L8	729	tr|A0A0P5A5L8|A0A0P5A5L8_9CRUS Fragile site-associated protein OS=Daphnia magna OX=35525 PE=4 SV=1;tr|A0A162CD33|A0A162CD33_9CRUS FSA_C domain-containing protein OS=Daphnia magna OX=35525 GN=APZ42_020314 PE=4 SV=1	456
A0A0P5A5L8	AFLIDFDPPARTGGNSPPTAAASKERPQSDV	1	S	1302	2	0.999709	6.56807e-05	95.981	83.354	95.981	-1.6968	64389000	A0A0P5A5L8	1302	A0A0P5A5L8	730	tr|A0A0P5A5L8|A0A0P5A5L8_9CRUS Fragile site-associated protein OS=Daphnia magna OX=35525 PE=4 SV=1	456
A0A0P5MM87	SKDSVVSKKPKEEIRSSPERSERSKKSQPPP	2	S	1183	2	0.996341	0.00699869	65.895	46.057	65.895	-0.067579	48054000	A0A0P5MM87;A0A0P5A728	1183;1205	A0A0P5MM87	731	tr|A0A0P5MM87|A0A0P5MM87_9CRUS PHD and RING finger domain-containing protein OS=Daphnia magna OX=35525 PE=4 SV=1;tr|A0A0P5A728|A0A0P5A728_9CRUS PHD and RING finger domain-containing protein OS=Daphnia magna OX=35525 PE=4 SV=1	457
A0A0P5MM87	KDSVVSKKPKEEIRSSPERSERSKKSQPPPA	2	S	1184	2	0.901659	0.00699869	65.895	46.057	65.895	-0.067579	48054000	A0A0P5MM87;A0A0P5A728	1184;1206	A0A0P5MM87	732	tr|A0A0P5MM87|A0A0P5MM87_9CRUS PHD and RING finger domain-containing protein OS=Daphnia magna OX=35525 PE=4 SV=1;tr|A0A0P5A728|A0A0P5A728_9CRUS PHD and RING finger domain-containing protein OS=Daphnia magna OX=35525 PE=4 SV=1	457
A0A0P5MM87	IKNSGRKQKMEEIFGSDDEDLNKEVSHLEQI	1	S	781	2	1	2.08028e-05	102.52	72.037	60.196	-2.5107	10300000	A0A0P5MM87;A0A0P5A728	781;803	A0A0P5MM87	733	tr|A0A0P5MM87|A0A0P5MM87_9CRUS PHD and RING finger domain-containing protein OS=Daphnia magna OX=35525 PE=4 SV=1;tr|A0A0P5A728|A0A0P5A728_9CRUS PHD and RING finger domain-containing protein OS=Daphnia magna OX=35525 PE=4 SV=1	457
A0A0P5A927	SLAQSYHHRLQTRKQSVTAATPRQANKNRSK	1	S	482	2	0.999778	5.14823e-05	132.17	107.28	111.52	-0.57441	92324000	A0A0P5A927	482	A0A0P5A927	734	tr|A0A0P5A927|A0A0P5A927_9CRUS Vacuole membrane protein OS=Daphnia magna OX=35525 GN=APZ42_032225 PE=4 SV=1	458
A0A0P5A927	RLSTLGNKGKRGRRRSSIELNDDIEKLIEFE	1;2	S	292	2	1	1.17196e-09	142.4	119.72	75.022	0.42719	5668100000	A0A0P5A927;A0A0P6DY42	292;292	A0A0P5A927	735	tr|A0A0P5A927|A0A0P5A927_9CRUS Vacuole membrane protein OS=Daphnia magna OX=35525 GN=APZ42_032225 PE=4 SV=1;tr|A0A0P6DY42|A0A0P6DY42_9CRUS Vacuole membrane protein OS=Daphnia magna OX=35525 PE=4 SV=1	458
A0A0P5A927	LSTLGNKGKRGRRRSSIELNDDIEKLIEFET	1;2	S	293	2	1	1.17196e-09	142.4	119.72	75.022	0.42719	5668100000	A0A0P5A927;A0A0P6DY42	293;293	A0A0P5A927	736	tr|A0A0P5A927|A0A0P5A927_9CRUS Vacuole membrane protein OS=Daphnia magna OX=35525 GN=APZ42_032225 PE=4 SV=1;tr|A0A0P6DY42|A0A0P6DY42_9CRUS Vacuole membrane protein OS=Daphnia magna OX=35525 PE=4 SV=1	458
A0A0P5A927	VTAATPRQANKNRSKSQTIIAKQA_______	1	S	498	2	0.979624	0.000390851	121.29	88.097	103.21	-0.38907	184970000	A0A0P5A927	498	A0A0P5A927	737	tr|A0A0P5A927|A0A0P5A927_9CRUS Vacuole membrane protein OS=Daphnia magna OX=35525 GN=APZ42_032225 PE=4 SV=1	458
A0A0P5A927	SPNNTSNGKVKYRTVSPVQTGGGSEVQKGVK	1	S	57	2	0.999967	1.126e-12	144.29	118.16	128.9	0.6489	0	A0A0P5A927;A0A0P6DY42	57;57	A0A0P5A927	738	tr|A0A0P5A927|A0A0P5A927_9CRUS Vacuole membrane protein OS=Daphnia magna OX=35525 GN=APZ42_032225 PE=4 SV=1;tr|A0A0P6DY42|A0A0P6DY42_9CRUS Vacuole membrane protein OS=Daphnia magna OX=35525 PE=4 SV=1	458
A0A4Y7MDB3	TGGLGVKMVEYVLGTSPTNKDLESRMRGLVL	1	S	164	2	0.824235	5.24234e-15	124.07	102.77	124.07	3.9692	46144000	A0A4Y7MDB3;A0A0P5AAF8	164;199	A0A4Y7MDB3	739	tr|A0A4Y7MDB3|A0A4Y7MDB3_9CRUS EOG090X02FO OS=Daphnia magna OX=35525 GN=EOG090X02FO PE=2 SV=1;tr|A0A0P5AAF8|A0A0P5AAF8_9CRUS Maternal protein pumilio OS=Daphnia magna OX=35525 PE=4 SV=1	459
A0A4Y7MDB3	LPYHMNVDAYSRTPGSRQPSPSEEDLTKNHS	2	S	254	2	0.987805	2.03895e-12	127.49	104.04	106.94	-0.244	702850000	A0A4Y7MDB3;A0A0P5AAF8	254;289	A0A4Y7MDB3	740	tr|A0A4Y7MDB3|A0A4Y7MDB3_9CRUS EOG090X02FO OS=Daphnia magna OX=35525 GN=EOG090X02FO PE=2 SV=1;tr|A0A0P5AAF8|A0A0P5AAF8_9CRUS Maternal protein pumilio OS=Daphnia magna OX=35525 PE=4 SV=1	459
A0A4Y7MDB3	MNVDAYSRTPGSRQPSPSEEDLTKNHSPGLP	2	S	258	3	0.996564	2.03895e-12	127.49	104.04	86.357	0.0048586	775580000	A0A4Y7MDB3;A0A0P5AAF8	258;293	A0A4Y7MDB3	741	tr|A0A4Y7MDB3|A0A4Y7MDB3_9CRUS EOG090X02FO OS=Daphnia magna OX=35525 GN=EOG090X02FO PE=2 SV=1;tr|A0A0P5AAF8|A0A0P5AAF8_9CRUS Maternal protein pumilio OS=Daphnia magna OX=35525 PE=4 SV=1	459
A0A0P5SAF8	TKDKSPNRANDSRRGSMKYDNVNKHYEDVND	1	S	650	3	0.999998	0.000724575	85.837	76.73	85.837	-0.43809	37496000	A0A0P5SAF8;A0A165A6A1;A0A0P5ABB9	650;650;713	A0A0P5SAF8	742	tr|A0A0P5SAF8|A0A0P5SAF8_9CRUS Putative E3 ubiquitin-protein ligase RNF31 OS=Daphnia magna OX=35525 PE=4 SV=1;tr|A0A165A6A1|A0A165A6A1_9CRUS Putative E3 ubiquitin-protein ligase RNF31 OS=Daphnia magna OX=35525 GN=APZ42_016797 PE=3 SV=1;tr|A0A0P5ABB9|A0A0P5	460
A0A0P5SAF8	AKIQEIPAPKLKRTLSLNMGARDLKEQGQEP	1	S	1079	2	0.999676	0.00619303	79.974	35.771	79.974	-0.4899	12707000	A0A0P5SAF8;A0A165A6A1;A0A0P5ABB9	1079;1036;1099	A0A0P5SAF8	743	tr|A0A0P5SAF8|A0A0P5SAF8_9CRUS Putative E3 ubiquitin-protein ligase RNF31 OS=Daphnia magna OX=35525 PE=4 SV=1;tr|A0A165A6A1|A0A165A6A1_9CRUS Putative E3 ubiquitin-protein ligase RNF31 OS=Daphnia magna OX=35525 GN=APZ42_016797 PE=3 SV=1;tr|A0A0P5ABB9|A0A0P5	460
A0A0P5ABN9	QNENGDEKSPEAFTGSDGVIDYAKMTERPAI	1	S	43	2	0.999945	7.26345e-62	212.7	187.38	212.7	0.48516	137710000	A0A0P5ABN9	43	A0A0P5ABN9	744	tr|A0A0P5ABN9|A0A0P5ABN9_9CRUS Major facilitator superfamily domain-containing protein OS=Daphnia magna OX=35525 PE=4 SV=1	461
A0A0P5ABN9	_________MFKRNKSYKLESIYDPKNAITQ	1;2	S	7	2	1	6.80432e-06	138.02	117.18	138.02	0.065242	334640000	A0A0P5ABN9	7	A0A0P5ABN9	745	tr|A0A0P5ABN9|A0A0P5ABN9_9CRUS Major facilitator superfamily domain-containing protein OS=Daphnia magna OX=35525 PE=4 SV=1	461
A0A0P5ABN9	____MFKRNKSYKLESIYDPKNAITQNSAKV	2	S	12	2	0.954935	0.00588157	65.805	45.709	65.805	1.2905	19070000	A0A0P5ABN9	12	A0A0P5ABN9	746	tr|A0A0P5ABN9|A0A0P5ABN9_9CRUS Major facilitator superfamily domain-containing protein OS=Daphnia magna OX=35525 PE=4 SV=1	461
A0A0P5ABZ7	KVEQSDDIEDRKRKLSETSMVAESQLESMPE	1;2	S	435	2	0.997375	7.65267e-32	150.13	135.44	150.13	2.0585	5154600000	A0A0P5ABZ7	435	A0A0P5ABZ7	747	tr|A0A0P5ABZ7|A0A0P5ABZ7_9CRUS H/ACA ribonucleoprotein complex subunit OS=Daphnia magna OX=35525 GN=APZ42_013033 PE=3 SV=1	462
A0A0P5ABZ7	QSDDIEDRKRKLSETSMVAESQLESMPETKE	2	S	438	2	0.995419	2.91027e-33	155.86	144.59	131.3	0.36909	5244000000	A0A0P5ABZ7	438	A0A0P5ABZ7	748	tr|A0A0P5ABZ7|A0A0P5ABZ7_9CRUS H/ACA ribonucleoprotein complex subunit OS=Daphnia magna OX=35525 GN=APZ42_013033 PE=3 SV=1	462
A0A0P5ABZ7	_____________MYSSEILGEKQSTKKSKK	4	S	3	2	0.998973	0.0230115	40.724	17.351	40.724	-1.3093	0	A0A0P5ABZ7	3	A0A0P5ABZ7	750	tr|A0A0P5ABZ7|A0A0P5ABZ7_9CRUS H/ACA ribonucleoprotein complex subunit OS=Daphnia magna OX=35525 GN=APZ42_013033 PE=3 SV=1	462
A0A0P5ABZ7	____________MYSSEILGEKQSTKKSKKS	4	S	4	2	0.999053	0.0230115	40.724	17.351	40.724	-1.3093	0	A0A0P5ABZ7	4	A0A0P5ABZ7	751	tr|A0A0P5ABZ7|A0A0P5ABZ7_9CRUS H/ACA ribonucleoprotein complex subunit OS=Daphnia magna OX=35525 GN=APZ42_013033 PE=3 SV=1	462
A0A0P5ACV8	GSISETLDEDEEILGSDDDEQEDPRDYTKGG	1	S	331	3	0.999997	8.34225e-59	150.16	141.54	150.16	1.0455	362290000	A0A0P5ACV8	331	A0A0P5ACV8	753	tr|A0A0P5ACV8|A0A0P5ACV8_9CRUS Putative SRSF protein kinase 3 OS=Daphnia magna OX=35525 GN=APZ42_026673 PE=4 SV=1	463
A0A4Y7MJR8	__________MALTDSDVQKQIKQMMGFIEQ	1	S	6	1	0.999729	0.000197584	115.23	95.872	101.3	-1.5483	344160000	A0A0P5AGN1;A0A4Y7MJR8	6;6	A0A0P5AGN1;A0A4Y7MJR8	754	tr|A0A0P5AGN1|A0A0P5AGN1_9CRUS V-type proton ATPase subunit E OS=Daphnia magna OX=35525 PE=3 SV=1;tr|A0A4Y7MJR8|A0A4Y7MJR8_9CRUS EOG090X0F8Y OS=Daphnia magna OX=35525 GN=EOG090X0F8Y PE=2 SV=1	468;2598
A0A0P5AKY1	PKAGAKAPAAAPKGGSSKTPAAAPKIATKAG	1	S	95	2	0.7937	0.0093044	72.891	31.649	72.891	0.51483	0	A0A0P5AKY1	95	A0A0P5AKY1	755	tr|A0A0P5AKY1|A0A0P5AKY1_9CRUS 60S ribosomal protein L23a OS=Daphnia magna OX=35525 PE=3 SV=1	473
A0A0P5ANQ7	LRQLLLEKRQQRNNESPLPAGPSKQSPTLIQ	1	S	159	2	0.999999	0.000502894	98.592	86.545	98.592	0.015177	82688000	A0A0P5ANQ7	159	A0A0P5ANQ7	756	tr|A0A0P5ANQ7|A0A0P5ANQ7_9CRUS Putative Telomerase-binding protein EST1A OS=Daphnia magna OX=35525 GN=APZ42_028622 PE=4 SV=1	475
A0A0P5ANQ7	QGKRQLYYQDNVETGSNQDLRQLLLEKRQQR	1	S	140	3	0.928323	1.01533e-06	88.168	73.859	88.168	-0.55137	72971000	A0A0P5ANQ7	140	A0A0P5ANQ7	757	tr|A0A0P5ANQ7|A0A0P5ANQ7_9CRUS Putative Telomerase-binding protein EST1A OS=Daphnia magna OX=35525 GN=APZ42_028622 PE=4 SV=1	475
A0A0P5AQ41	PPTPALPKFPIDEPNSIEDDEDLCARFPGEL	1	S	195	3	1	2.65779e-137	260.65	245.06	43.955	-2.3997	985570000	A0A0P5AQ41;A0A0P5E268;A0A0P5XH35;A0A0P5BBX3;A0A0P5EIR8	195;195;195;195;195	A0A0P5AQ41	758	tr|A0A0P5AQ41|A0A0P5AQ41_9CRUS Putative Fibulin-1 OS=Daphnia magna OX=35525 PE=4 SV=1;tr|A0A0P5E268|A0A0P5E268_9CRUS Fibulin-1 OS=Daphnia magna OX=35525 PE=4 SV=1;tr|A0A0P5XH35|A0A0P5XH35_9CRUS Fibulin-1 OS=Daphnia magna OX=35525 PE=4 SV=1;tr|A0A0P5BBX3|A0	477
A0A0P5B001	GAAALASQMNSVKISSDDEWGVGVKAEKPVP	1	S	55	2	0.999263	0.00012279	105.17	60.093	105.17	1.4491	145600000	A0A0P5B001	55	A0A0P5B001	759	tr|A0A0P5B001|A0A0P5B001_9CRUS RNA helicase OS=Daphnia magna OX=35525 PE=3 SV=1	483
A0A0P5B1C5	FKLKRKDHALPGVVESEEEVAVEKKKKEKIL	1	S	591	3	1	5.99106e-09	99.663	77.298	83.395	-0.1168	139400000	A0A0P5B1C5	591	A0A0P5B1C5	760	tr|A0A0P5B1C5|A0A0P5B1C5_9CRUS RNA helicase OS=Daphnia magna OX=35525 GN=APZ42_026384 PE=4 SV=1	485
A0A0P5BAX0	LYDEIPSPHQTRFRGSLQSAQEKVQTFRNKS	1	S	190	2	0.993818	0.00302768	92.151	39.435	92.151	-0.14293	0	A0A0P5BAX0	190	A0A0P5BAX0	761	tr|A0A0P5BAX0|A0A0P5BAX0_9CRUS Uncharacterized protein OS=Daphnia magna OX=35525 GN=APZ42_012527 PE=4 SV=1	487
A0A0P5BAX0	SVPPIRIAPRPPSTRSLNMQGELPGHMKHTA	1	S	288	2	1	0.0221029	56.08	33.439	56.08	-0.43572	16100000	A0A0P5BAX0	288	A0A0P5BAX0	762	tr|A0A0P5BAX0|A0A0P5BAX0_9CRUS Uncharacterized protein OS=Daphnia magna OX=35525 GN=APZ42_012527 PE=4 SV=1	487
A0A0P5BBI3	VTPAPTARGLGLGTQSLRGRPQREDWDLFYD	1	S	229	2	0.995926	0.000437443	104.43	64.586	103.08	0.82133	38212000	A0A0P5BBI3	229	A0A0P5BBI3	763	tr|A0A0P5BBI3|A0A0P5BBI3_9CRUS GRB2-associated-binding protein OS=Daphnia magna OX=35525 PE=4 SV=1	489
A0A0P5BBS1	TALQFFMGSDEKQEDSDSEAENENVIIREVG	2	S	230	2	1	6.82959e-08	108.89	83.676	108.89	0.95964	92369000	A0A0P5BBS1	230	A0A0P5BBS1	764	tr|A0A0P5BBS1|A0A0P5BBS1_9CRUS Protein SDA1 OS=Daphnia magna OX=35525 GN=APZ42_025704 PE=3 SV=1	491
A0A0P5BBS1	LQFFMGSDEKQEDSDSEAENENVIIREVGMA	2	S	232	2	1	6.82959e-08	108.89	83.676	108.89	0.95964	92369000	A0A0P5BBS1	232	A0A0P5BBS1	765	tr|A0A0P5BBS1|A0A0P5BBS1_9CRUS Protein SDA1 OS=Daphnia magna OX=35525 GN=APZ42_025704 PE=3 SV=1	491
A0A0P5BC40	QHWTKFVDSPTGSVASPGPQPVNFDFKRAQV	2	S	355	2	0.950994	6.07103e-06	73.21	59.806	73.21	-0.94676	11023000	A0A0P5BC40;A0A4Y7MLF9	355;354	A0A0P5BC40	767	tr|A0A0P5BC40|A0A0P5BC40_9CRUS RalBP1-associated Eps domain-containing protein OS=Daphnia magna OX=35525 GN=APZ42_026055 PE=4 SV=1;tr|A0A4Y7MLF9|A0A4Y7MLF9_9CRUS EOG090X01QX OS=Daphnia magna OX=35525 GN=EOG090X01QX PE=2 SV=1	492
A0A0P5BC40	PPPPPRPYRGHTRSSSLDLNQLGRNTGLNSV	1	S	458	2	0.999987	4.81025e-13	162.38	123.11	162.38	0.64551	443710000	A0A0P5BC40;A0A4Y7MLF9	458;457	A0A0P5BC40	768	tr|A0A0P5BC40|A0A0P5BC40_9CRUS RalBP1-associated Eps domain-containing protein OS=Daphnia magna OX=35525 GN=APZ42_026055 PE=4 SV=1;tr|A0A4Y7MLF9|A0A4Y7MLF9_9CRUS EOG090X01QX OS=Daphnia magna OX=35525 GN=EOG090X01QX PE=2 SV=1	492
A0A0P5BDE4	VKVVKRDIKAATVDHSVEDDATTEAADQSDE	4	S	124	3	0.847937	2.96017e-10	78.43	73.056	78.43	-0.93957	48425000	A0A0P5BDE4;A0A0P5XX03	124;131	A0A0P5BDE4	769	tr|A0A0P5BDE4|A0A0P5BDE4_9CRUS Aspartyl beta-hydroxylase variant (Fragment) OS=Daphnia magna OX=35525 PE=4 SV=1;tr|A0A0P5XX03|A0A0P5XX03_9CRUS Aspartyl beta-hydroxylase variant OS=Daphnia magna OX=35525 GN=APZ42_032074 PE=4 SV=1	493
A0A0P5BDE4	DHSVEDDATTEAADQSDEHDGIESEEKRIKK	4	S	137	3	0.998813	2.96017e-10	78.43	73.056	76.759	-0.24885	48425000	A0A0P5BDE4;A0A0P5XX03	137;144	A0A0P5BDE4	770	tr|A0A0P5BDE4|A0A0P5BDE4_9CRUS Aspartyl beta-hydroxylase variant (Fragment) OS=Daphnia magna OX=35525 PE=4 SV=1;tr|A0A0P5XX03|A0A0P5XX03_9CRUS Aspartyl beta-hydroxylase variant OS=Daphnia magna OX=35525 GN=APZ42_032074 PE=4 SV=1	493
A0A0P5BDE4	TTEAADQSDEHDGIESEEKRIKKRSVHQTAK	4	S	145	3	0.999998	2.96017e-10	78.43	73.056	78.43	-0.93957	48425000	A0A0P5BDE4;A0A0P5XX03	145;152	A0A0P5BDE4	771	tr|A0A0P5BDE4|A0A0P5BDE4_9CRUS Aspartyl beta-hydroxylase variant (Fragment) OS=Daphnia magna OX=35525 PE=4 SV=1;tr|A0A0P5XX03|A0A0P5XX03_9CRUS Aspartyl beta-hydroxylase variant OS=Daphnia magna OX=35525 GN=APZ42_032074 PE=4 SV=1	493
A0A0P5BDE4	TTEATLLDNRTVENLSSEEKLVKRDVNLLAS	1	S	268	2	0.911179	0.00105567	118.48	69.687	118.48	0.20481	22561000	A0A0P5BDE4;A0A0P5XX03	268;275	A0A0P5BDE4	772	tr|A0A0P5BDE4|A0A0P5BDE4_9CRUS Aspartyl beta-hydroxylase variant (Fragment) OS=Daphnia magna OX=35525 PE=4 SV=1;tr|A0A0P5XX03|A0A0P5XX03_9CRUS Aspartyl beta-hydroxylase variant OS=Daphnia magna OX=35525 GN=APZ42_032074 PE=4 SV=1	493
A0A0P5BDE4	TEATLLDNRTVENLSSEEKLVKRDVNLLAST	1	S	269	2	0.935016	0.0006073	126.34	83.601	126.34	0.45654	45748000	A0A0P5BDE4;A0A0P5XX03	269;276	A0A0P5BDE4	773	tr|A0A0P5BDE4|A0A0P5BDE4_9CRUS Aspartyl beta-hydroxylase variant (Fragment) OS=Daphnia magna OX=35525 PE=4 SV=1;tr|A0A0P5XX03|A0A0P5XX03_9CRUS Aspartyl beta-hydroxylase variant OS=Daphnia magna OX=35525 GN=APZ42_032074 PE=4 SV=1	493
A0A0P5BFL9	GAGAYSPLSLHRNSQSPIDPRGGNGHQHKRL	1	S	292	2	0.999952	0.0110459	80.979	49.794	79.659	-0.77289	197480000	A0A0P5BFL9	292	A0A0P5BFL9	774	tr|A0A0P5BFL9|A0A0P5BFL9_9CRUS Nuclear factor 1 A-type OS=Daphnia magna OX=35525 PE=4 SV=1	496
A0A0P5BKJ2	QSVSFHDLLPSKATQSMPNLQKQNHSAGEVS	1	S	296	2	1	0.000477328	127.76	107.24	127.76	0.97949	97948000	A0A0P5BKJ2	296	A0A0P5BKJ2	775	tr|A0A0P5BKJ2|A0A0P5BKJ2_9CRUS CAP-Gly domain-containing protein OS=Daphnia magna OX=35525 GN=APZ42_030379 PE=4 SV=1	498
A0A0P5BKJ2	DTETQTCELLPRRWNSDLSLDLDGKSNGKRY	1;2	S	87	2	1	2.50618e-05	95.57	76.737	75.018	-2.878	48730000	A0A0P5BKJ2	87	A0A0P5BKJ2	776	tr|A0A0P5BKJ2|A0A0P5BKJ2_9CRUS CAP-Gly domain-containing protein OS=Daphnia magna OX=35525 GN=APZ42_030379 PE=4 SV=1	498
A0A0P5BKJ2	TQTCELLPRRWNSDLSLDLDGKSNGKRYQRV	2	S	90	2	1	2.50618e-05	95.57	76.737	75.018	-2.878	48730000	A0A0P5BKJ2	90	A0A0P5BKJ2	777	tr|A0A0P5BKJ2|A0A0P5BKJ2_9CRUS CAP-Gly domain-containing protein OS=Daphnia magna OX=35525 GN=APZ42_030379 PE=4 SV=1	498
A0A0P5BLC2	LATMKCRLINAAARSSQETDKPQRKGLFRTP	1	S	322	3	0.962332	2.52068e-05	99.941	88.623	86.756	-0.54524	976460000	A0A0P5BLC2	322	A0A0P5BLC2	779	tr|A0A0P5BLC2|A0A0P5BLC2_9CRUS Tubulointerstitial nephritis antigen OS=Daphnia magna OX=35525 GN=APZ42_020492 PE=3 SV=1	499
A0A0P5BLL3	IEDEEPELEADNLTRSFSECDIDGSISRCGS	1	S	655	2	0.806608	0.000715212	83.729	64.486	83.729	0.86124	16861000	A0A0P5BLL3	655	A0A0P5BLL3	780	tr|A0A0P5BLL3|A0A0P5BLL3_9CRUS Multidrug resistance-associated protein lethal(2)03659 OS=Daphnia magna OX=35525 PE=4 SV=1	500
A0A0P5BLX0	KRRGAQQKNVVVVQDSDAETPRSPFLRRHQN	1	S	375	2	0.860123	2.74991e-05	99.927	70.238	99.927	0.17228	0	A0A0P5BLX0	375	A0A0P5BLX0	781	tr|A0A0P5BLX0|A0A0P5BLX0_9CRUS Lupus la protein sjogren syndrome type b antigen la/ss-b OS=Daphnia magna OX=35525 PE=4 SV=1	501
A0A0P5J0Q6	SETKEKEASTDSQPGSPLPSSSQRQGLLLT_	2	S	275	2	0.982557	0.0069892	64.705	53.426	64.705	0.57002	31423000	A0A0P5J0Q6;A0A0P5BNE4;A0A0P5ZCE4	275;298;309	A0A0P5J0Q6	782	tr|A0A0P5J0Q6|A0A0P5J0Q6_9CRUS Transcription cofactor vestigial protein 4 OS=Daphnia magna OX=35525 PE=4 SV=1;tr|A0A0P5BNE4|A0A0P5BNE4_9CRUS Transcription cofactor vestigial protein 4 OS=Daphnia magna OX=35525 PE=4 SV=1;tr|A0A0P5ZCE4|A0A0P5ZCE4_9CRUS Trans	503
A0A0P5BP85	SPQMGREKGRAARSISQQYPHQYTGKIIPEL	1	S	368	2	0.998747	6.30005e-16	162.48	128.51	136.21	0.53098	57900000	A0A0P5BP85	368	A0A0P5BP85	783	tr|A0A0P5BP85|A0A0P5BP85_9CRUS Phosphatidylinositol 5-phosphate 4-kinase OS=Daphnia magna OX=35525 GN=APZ42_014697 PE=4 SV=1	504
A0A0P5BQQ7	AAGIADQLREVQINGSPRPSPASPRHSVTTI	1	S	324	3	0.88694	0.00382311	51.819	34.075	51.819	3.3088	0	A0A0P5BQQ7	324	A0A0P5BQQ7	784	tr|A0A0P5BQQ7|A0A0P5BQQ7_9CRUS E3 ubiquitin-protein ligase OS=Daphnia magna OX=35525 PE=4 SV=1	507
A0A0P5BSU8	ANHLTEDVYGKRGLSSPGQAPKQSPKRMKLG	1;2	S	483	2	0.828332	3.94119e-06	103.44	78.586	103.44	0.52032	503260000	A0A0P5BSU8	483	A0A0P5BSU8	786	tr|A0A0P5BSU8|A0A0P5BSU8_9CRUS F-box/LRR-repeat protein OS=Daphnia magna OX=35525 GN=APZ42_031646 PE=4 SV=1	510
A0A0P5BSU8	YGKRGLSSPGQAPKQSPKRMKLGMTPMQSTA	2	S	491	2	1	3.94119e-06	100.07	81.475	84.085	-2.6794	212920000	A0A0P5BSU8	491	A0A0P5BSU8	787	tr|A0A0P5BSU8|A0A0P5BSU8_9CRUS F-box/LRR-repeat protein OS=Daphnia magna OX=35525 GN=APZ42_031646 PE=4 SV=1	510
A0A0P5BSU8	VLLDSRVEDAPADTDSDSGNLVIAEPHKKVE	2	S	46	3	0.9732	2.02492e-05	71.535	57.225	71.535	-0.27776	40152000	A0A0P5BSU8	46	A0A0P5BSU8	788	tr|A0A0P5BSU8|A0A0P5BSU8_9CRUS F-box/LRR-repeat protein OS=Daphnia magna OX=35525 GN=APZ42_031646 PE=4 SV=1	510
A0A0P5BT24	EANDNNVIDEPNLINSQGENLDEEPALLDTN	1	S	334	3	1	6.62085e-19	87.578	78.357	87.578	-0.61079	336880000	A0A0P5BT24;A0A0P6A997	334;364	A0A0P5BT24	789	tr|A0A0P5BT24|A0A0P5BT24_9CRUS Uncharacterized protein OS=Daphnia magna OX=35525 PE=4 SV=1;tr|A0A0P6A997|A0A0P6A997_9CRUS Uncharacterized protein OS=Daphnia magna OX=35525 GN=APZ42_017962 PE=4 SV=1	511
A0A0P5BUL6	SRGGGGGPAGGAQKRSPASSPSSAAARSTAA	2	S	677	3	0.999998	1.24427e-52	147.54	130.51	147.54	-0.29851	619210000	A0A0P5BUL6	677	A0A0P5BUL6	790	tr|A0A0P5BUL6|A0A0P5BUL6_9CRUS JmjC domain-containing histone OS=Daphnia magna OX=35525 PE=4 SV=1	513
A0A0P5BUL6	GGGPAGGAQKRSPASSPSSAAARSTAAIKRG	2	S	681	3	0.752878	1.24427e-52	147.54	130.51	147.54	-0.29851	124120000	A0A0P5BUL6	681	A0A0P5BUL6	792	tr|A0A0P5BUL6|A0A0P5BUL6_9CRUS JmjC domain-containing histone OS=Daphnia magna OX=35525 PE=4 SV=1	513
A0A0P5BVY8	EDSAVSGNPNVSDIPSPKGPIIHDVTDIDES	1	S	257	2	0.999019	8.78787e-45	175.33	159.19	159.95	0.89623	132100000	A0A0P5BVY8	257	A0A0P5BVY8	793	tr|A0A0P5BVY8|A0A0P5BVY8_9CRUS Heat shock factor protein OS=Daphnia magna OX=35525 PE=3 SV=1	518
A0A0P5BZA6	QPTTKQRAPKLQRQSSMEEVEKASCKLMPGI	1	S	566	2	0.976321	0.00416424	91.549	45.123	73.499	-0.40777	308310000	A0A0P5BZA6;A0A162D5E0	566;95	A0A0P5BZA6	794	tr|A0A0P5BZA6|A0A0P5BZA6_9CRUS Snake venom 5'-nucleotidase OS=Daphnia magna OX=35525 PE=3 SV=1;tr|A0A162D5E0|A0A162D5E0_9CRUS Uncharacterized protein (Fragment) OS=Daphnia magna OX=35525 GN=APZ42_005232 PE=4 SV=1	519
A0A0P6DA73	__MADGGEEAAARVSSPQHLEEYHRLIELGL	1	S	14	3	0.999829	3.98202e-06	134.61	95.832	109.83	0.13668	2675000000	A0A0P6DA73;A0A0P5C260	14;14	A0A0P6DA73	796	tr|A0A0P6DA73|A0A0P6DA73_9CRUS Heterogeneous nuclear ribonucleoprotein Q OS=Daphnia magna OX=35525 PE=4 SV=1;tr|A0A0P5C260|A0A0P5C260_9CRUS Heterogeneous nuclear ribonucleoprotein Q OS=Daphnia magna OX=35525 GN=APZ42_026705 PE=4 SV=1	520
A0A164XPB4	SKSFTNFALKESGYESDSQLIFRRRYPNDSA	1	S	535	2	0.970793	2.50685e-07	127.02	115.1	127.02	-0.8339	113520000	A0A164XPB4;A0A0P5C2D8	535;1659	A0A164XPB4	797	tr|A0A164XPB4|A0A164XPB4_9CRUS Putative Sorbin and SH3 domain-containing protein OS=Daphnia magna OX=35525 GN=APZ42_019725 PE=4 SV=1;tr|A0A0P5C2D8|A0A0P5C2D8_9CRUS Sorbin and SH3 domain-containing protein OS=Daphnia magna OX=35525 PE=4 SV=1	521
A0A164XPB4	PGIRSSITQQQPTKQSPKISIPSKSFTNFAL	1	S	513	2	0.99949	1.0485e-12	147.39	124.81	146.45	0.18588	237670000	A0A164XPB4;A0A0P5C2D8	513;1637	A0A164XPB4	798	tr|A0A164XPB4|A0A164XPB4_9CRUS Putative Sorbin and SH3 domain-containing protein OS=Daphnia magna OX=35525 GN=APZ42_019725 PE=4 SV=1;tr|A0A0P5C2D8|A0A0P5C2D8_9CRUS Sorbin and SH3 domain-containing protein OS=Daphnia magna OX=35525 PE=4 SV=1	521
A0A0P5C2P3	VKPKKKSKVRVVDLESDGEVEKPAKSFNTAA	1	S	247	2	1	0.000349758	96.673	81.134	95.57	-2.0537	0	A0A0P5C2P3;A0A0P5U6Z8	247;238	A0A0P5C2P3	799	tr|A0A0P5C2P3|A0A0P5C2P3_9CRUS Putative Sorting nexin-29 OS=Daphnia magna OX=35525 PE=4 SV=1;tr|A0A0P5U6Z8|A0A0P5U6Z8_9CRUS Sorting nexin-29 OS=Daphnia magna OX=35525 GN=APZ42_011468 PE=4 SV=1	522
A0A0P5C4R7	TSTSLLSKVPVVRSISFLEKHRSKSRDAADR	1	S	1117	2	0.999995	0.0295182	95.502	44.156	95.502	0.37833	37330000	A0A0P5C4R7;A0A0P5ZZ59	1117;1044	A0A0P5C4R7	800	tr|A0A0P5C4R7|A0A0P5C4R7_9CRUS Minor histocompatibility protein HA-1 OS=Daphnia magna OX=35525 GN=APZ42_030842 PE=4 SV=1;tr|A0A0P5ZZ59|A0A0P5ZZ59_9CRUS Minor histocompatibility protein HA-1 OS=Daphnia magna OX=35525 PE=4 SV=1	524
A0A0P5C5W3	TDKDPTTEATEERRSSLAGGDDVYEGTVNRK	1;2	S	2283	2	0.995828	1.39879e-136	251.41	226.85	249.06	-0.22096	14759000000	A0A0P5C5W3;A0A0P5Q635;A0A0P5LDP7	2283;1885;2363	A0A0P5C5W3;A0A0P5LDP7	802	tr|A0A0P5C5W3|A0A0P5C5W3_9CRUS Spectrin beta chain OS=Daphnia magna OX=35525 GN=APZ42_010846 PE=3 SV=1;tr|A0A0P5Q635|A0A0P5Q635_9CRUS Spectrin beta chain OS=Daphnia magna OX=35525 PE=3 SV=1;tr|A0A0P5LDP7|A0A0P5LDP7_9CRUS Spectrin beta chain OS=Daphnia magn	525;945
A0A0P5DGQ2	PVSPSSPADSSTKRRSSLAGGDDVYEGTVNR	1;2	S	2198	3	1	3.78577e-24	153.82	136.74	110.36	0.023978	5773500000	A0A0P5DGQ2;A0A0P5C655	2198;2228	A0A0P5DGQ2	803	tr|A0A0P5DGQ2|A0A0P5DGQ2_9CRUS Spectrin beta chain OS=Daphnia magna OX=35525 PE=3 SV=1;tr|A0A0P5C655|A0A0P5C655_9CRUS Spectrin beta chain OS=Daphnia magna OX=35525 PE=3 SV=1	526
A0A0P5DGQ2	VSPSSPADSSTKRRSSLAGGDDVYEGTVNRK	1;2	S	2199	3	1	1.39879e-136	251.41	226.85	110.36	0.023978	18538000000	A0A0P5DGQ2;A0A0P5C655	2199;2229	A0A0P5DGQ2	804	tr|A0A0P5DGQ2|A0A0P5DGQ2_9CRUS Spectrin beta chain OS=Daphnia magna OX=35525 PE=3 SV=1;tr|A0A0P5C655|A0A0P5C655_9CRUS Spectrin beta chain OS=Daphnia magna OX=35525 PE=3 SV=1	526
A0A0P5C6R5	GYNERGTVEYKERQESDDEFDEFGRIKKKFR	1	S	119	3	1	3.26901e-13	153.23	153.23	89.877	-0.34366	1207000000	A0A0P5C6R5;A0A4Y7MGX2	119;119	A0A0P5C6R5	805	tr|A0A0P5C6R5|A0A0P5C6R5_9CRUS Zinc finger Ran-binding domain-containing protein 2 OS=Daphnia magna OX=35525 GN=APZ42_019856 PE=3 SV=1;tr|A0A4Y7MGX2|A0A4Y7MGX2_9CRUS Zinc finger Ran-binding domain-containing protein 2 OS=Daphnia magna OX=35525 GN=EOG090X0E	527
A0A0P5C6R5	GWGDDDNENPEEKKSSPTNDVPKKAENGSKS	1	S	192	2	0.969979	0.000214416	113.07	85.244	113.07	-0.8096	1637000000	A0A0P5C6R5;A0A4Y7MGX2	192;192	A0A0P5C6R5	806	tr|A0A0P5C6R5|A0A0P5C6R5_9CRUS Zinc finger Ran-binding domain-containing protein 2 OS=Daphnia magna OX=35525 GN=APZ42_019856 PE=3 SV=1;tr|A0A4Y7MGX2|A0A4Y7MGX2_9CRUS Zinc finger Ran-binding domain-containing protein 2 OS=Daphnia magna OX=35525 GN=EOG090X0E	527
A0A0P5C6V5	MSHISGIKRPLSHSNSVTTSEKVAKYGVDTA	1	S	340	3	0.993835	3.34108e-05	90.385	71.973	90.385	0.6522	142180000	A0A0P5C6V5	340	A0A0P5C6V5	811	tr|A0A0P5C6V5|A0A0P5C6V5_9CRUS Phosphodiesterase OS=Daphnia magna OX=35525 PE=3 SV=1	529
A0A0P5C7L8	DIRIIEARQFKVDNSSLTGESEPQSRGPEFT;DIRIIEARSFKVDNSSLTGESEPQSRSSEYT;DIRILEGRQFKVDNSSLTGESEPQSRSPEFT	1	S	236	2	0.990372	1.931e-10	125.5	113.63	125.5	-2.072	0	A0A0P5C7L8;A0A0P6CS87;A0A164VIW5;A0A0P4ZIC9;A0A164VN38;A0A164VNA3	236;199;215;60;198;60	A0A0P5C7L8;A0A0P6CS87;A0A164VIW5;A0A164VN38	813	tr|A0A0P5C7L8|A0A0P5C7L8_9CRUS Sodium/potassium-transporting ATPase subunit alpha OS=Daphnia magna OX=35525 PE=3 SV=1;tr|A0A0P6CS87|A0A0P6CS87_9CRUS Sodium/potassium-transporting ATPase subunit alpha OS=Daphnia magna OX=35525 PE=3 SV=1;tr|A0A164VIW5|A0A164	530;1512;2363;2372
A0A0P5XLX3	ERRAMEESGEIPQPPSPRPTTPIPRKALPWT	2	S	170	3	0.976094	0.00165212	55.526	47.136	43.31	-0.83506	14723000	A0A0P5XLX3;A0A0P5URH3;A0A0P5YTD4;A0A0P5UXD0;A0A0P5CBR6	170;301;301;371;373	A0A0P5XLX3	816	tr|A0A0P5XLX3|A0A0P5XLX3_9CRUS Striatin-interacting protein OS=Daphnia magna OX=35525 PE=3 SV=1;tr|A0A0P5URH3|A0A0P5URH3_9CRUS Striatin-interacting protein OS=Daphnia magna OX=35525 PE=3 SV=1;tr|A0A0P5YTD4|A0A0P5YTD4_9CRUS Striatin-interacting protein OS=D	532
A0A162QEJ6	SPSNPMAAGTYSRAASVEQPRGQPTQSRSFR	1	S	541	2	1	0.00563614	113.62	67.252	100.02	0.28673	286660000	A0A162QEJ6;A0A0P5CCB0;A0A0P4XXH6	541;682;682	A0A162QEJ6	817	tr|A0A162QEJ6|A0A162QEJ6_9CRUS Uncharacterized protein OS=Daphnia magna OX=35525 GN=APZ42_013897 PE=4 SV=1;tr|A0A0P5CCB0|A0A0P5CCB0_9CRUS Nuclear receptor coactivator OS=Daphnia magna OX=35525 PE=4 SV=1;tr|A0A0P4XXH6|A0A0P4XXH6_9CRUS Nuclear receptor coact	533
A0A162QEJ6	GNIPSRSFRMLQAMTSLDPNEGKSDL_____	1	S	733	2	0.827705	1.002e-06	119.25	90.092	119.25	-1.5673	0	A0A162QEJ6;A0A0P5CCB0	733;833	A0A162QEJ6	818	tr|A0A162QEJ6|A0A162QEJ6_9CRUS Uncharacterized protein OS=Daphnia magna OX=35525 GN=APZ42_013897 PE=4 SV=1;tr|A0A0P5CCB0|A0A0P5CCB0_9CRUS Nuclear receptor coactivator OS=Daphnia magna OX=35525 PE=4 SV=1	533
A0A0P5CCC7	IFGAKFSEDPDNMTPSPSSRSPRQSQFPGGV	1;2	S	326	3	0.913637	2.30143e-13	138.91	113.26	72.145	-0.29131	117810000	A0A0P5CCC7	326	A0A0P5CCC7	819	tr|A0A0P5CCC7|A0A0P5CCC7_9CRUS Dual specificity mitogen-activated protein kinase kinase OS=Daphnia magna OX=35525 GN=APZ42_015990 PE=3 SV=1	534
A0A0P5CCC7	FSEDPDNMTPSPSSRSPRQSQFPGGVSNGPR	1	S	331	2	0.802351	2.48693e-14	116.45	105.25	105.06	-0.69142	72507000	A0A0P5CCC7	331	A0A0P5CCC7	822	tr|A0A0P5CCC7|A0A0P5CCC7_9CRUS Dual specificity mitogen-activated protein kinase kinase OS=Daphnia magna OX=35525 GN=APZ42_015990 PE=3 SV=1	534
A0A0P5CD15	______________MSDSEEYTSSEEEEEEP	4;5	S	2	3	0.83604	3.12806e-33	130.45	128.37	44.711	-1.8731	1288900000	A0A0P5CD15;A0A162D3V6	2;2	A0A0P5CD15;A0A162D3V6	823	tr|A0A0P5CD15|A0A0P5CD15_9CRUS Troponin I, slow skeletal muscle OS=Daphnia magna OX=35525 PE=4 SV=1;tr|A0A162D3V6|A0A162D3V6_9CRUS Troponin I OS=Daphnia magna OX=35525 GN=APZ42_029977 PE=4 SV=1	535;1712
A0A0P5CD15	____________MSDSEEYTSSEEEEEEPPK	3;4;5	S	4	3	0.83604	2.58948e-53	149.14	147.09	44.711	-1.8731	6596200000	A0A0P5CD15;A0A162D3V6	4;4	A0A0P5CD15;A0A162D3V6	824	tr|A0A0P5CD15|A0A0P5CD15_9CRUS Troponin I, slow skeletal muscle OS=Daphnia magna OX=35525 PE=4 SV=1;tr|A0A162D3V6|A0A162D3V6_9CRUS Troponin I OS=Daphnia magna OX=35525 GN=APZ42_029977 PE=4 SV=1	535;1712
A0A0P5CD15	_______MSDSEEYTSSEEEEEEPPKPVAKP	2;3;4;5	S	9	3	0.982799	2.58948e-53	149.14	147.09	130.45	-0.80991	7890800000	A0A0P5CD15;A0A162D3V6	9;9	A0A0P5CD15;A0A162D3V6	825	tr|A0A0P5CD15|A0A0P5CD15_9CRUS Troponin I, slow skeletal muscle OS=Daphnia magna OX=35525 PE=4 SV=1;tr|A0A162D3V6|A0A162D3V6_9CRUS Troponin I OS=Daphnia magna OX=35525 GN=APZ42_029977 PE=4 SV=1	535;1712
A0A0P5CD15	______MSDSEEYTSSEEEEEEPPKPVAKPV	3;4;5	S	10	3	0.99744	2.58948e-53	149.14	147.09	149.14	-0.42541	7887800000	A0A0P5CD15;A0A162D3V6	10;10	A0A0P5CD15;A0A162D3V6	826	tr|A0A0P5CD15|A0A0P5CD15_9CRUS Troponin I, slow skeletal muscle OS=Daphnia magna OX=35525 PE=4 SV=1;tr|A0A162D3V6|A0A162D3V6_9CRUS Troponin I OS=Daphnia magna OX=35525 GN=APZ42_029977 PE=4 SV=1	535;1712
A0A0P5CDS0	VRSASENNADGSYSYSFESEDGTKMEESGNQ	1	S	47	2	0.993334	4.88983e-121	239	213.45	178.43	-0.64815	325660000	A0A0P5CDS0	47	A0A0P5CDS0	827	tr|A0A0P5CDS0|A0A0P5CDS0_9CRUS Pupal cuticle protein OS=Daphnia magna OX=35525 PE=4 SV=1	536
A0A0P5CE04	EAYCSLTARSRQTVKSALLESPQVLIAEEEK	1	S	547	2	0.999989	4.68849e-05	85.493	62.508	85.493	0.53353	13295000	A0A0P5CE04	547	A0A0P5CE04	828	tr|A0A0P5CE04|A0A0P5CE04_9CRUS Putative Rho guanine nucleotide exchange factor 7 OS=Daphnia magna OX=35525 GN=APZ42_033256 PE=4 SV=1	537
A0A0P5CFX4	QMSKFIEWLQNAEEESESAGDD_________	1	S	433	2	0.910736	5.43344e-09	100.45	83.788	100.45	1.6293	70433000	A0A0P5CFX4	433	A0A0P5CFX4	829	tr|A0A0P5CFX4|A0A0P5CFX4_9CRUS Basic leucine zipper and W2 domain-containing protein 1-A OS=Daphnia magna OX=35525 PE=3 SV=1	539
A0A0P5CIJ6	PPPAHPLPSNRGRPPSRPPSEEADQPAIKST	2	S	82	3	1	0.0305158	45.88	24.958	45.88	0.78846	0	A0A0P5CIJ6	82	A0A0P5CIJ6	830	tr|A0A0P5CIJ6|A0A0P5CIJ6_9CRUS Zinc finger protein ush OS=Daphnia magna OX=35525 PE=4 SV=1	541
A0A0P5CIJ6	HPLPSNRGRPPSRPPSEEADQPAIKSTVGKS	2	S	86	3	1	0.0305158	45.88	24.958	45.88	0.78846	0	A0A0P5CIJ6	86	A0A0P5CIJ6	831	tr|A0A0P5CIJ6|A0A0P5CIJ6_9CRUS Zinc finger protein ush OS=Daphnia magna OX=35525 PE=4 SV=1	541
A0A0P5CJ01	VRATTNRSPKSQNSGSPSMSPNYGGFGTSQG	2	S	343	3	0.799177	0.000156131	75.068	67.792	75.068	-0.29301	0	A0A0P5CJ01;A0A0P5L1U3;A0A162NLC8	343;343;343	A0A0P5CJ01	833	tr|A0A0P5CJ01|A0A0P5CJ01_9CRUS Ran-binding proteins 9/10 OS=Daphnia magna OX=35525 PE=3 SV=1;tr|A0A0P5L1U3|A0A0P5L1U3_9CRUS Ran-binding proteins 9/10 OS=Daphnia magna OX=35525 PE=3 SV=1;tr|A0A162NLC8|A0A162NLC8_9CRUS Ran-binding protein 9 OS=Daphnia magna	542
A0A0P5CJ01	TNRSPKSQNSGSPSMSPNYGGFGTSQGAHPS	2	S	347	3	0.754195	0.000116531	75.068	67.792	75.068	-0.29301	26751000	A0A0P5CJ01;A0A0P5L1U3;A0A162NLC8	347;347;347	A0A0P5CJ01	834	tr|A0A0P5CJ01|A0A0P5CJ01_9CRUS Ran-binding proteins 9/10 OS=Daphnia magna OX=35525 PE=3 SV=1;tr|A0A0P5L1U3|A0A0P5L1U3_9CRUS Ran-binding proteins 9/10 OS=Daphnia magna OX=35525 PE=3 SV=1;tr|A0A162NLC8|A0A162NLC8_9CRUS Ran-binding protein 9 OS=Daphnia magna	542
A0A0P5KE88	DGKVSTDSSGSSSLSSSNLKINTNESPCVSV	1	S	47	2	0.811413	5.82741e-45	183.36	164.15	183.36	0.50212	39036000	A0A0P5KE88;A0A0P5CLD0;A0A0P5SP32;A0A164K6K1	47;47;47;47	A0A0P5KE88	835	tr|A0A0P5KE88|A0A0P5KE88_9CRUS Integral membrane efflux protein efpa OS=Daphnia magna OX=35525 PE=3 SV=1;tr|A0A0P5CLD0|A0A0P5CLD0_9CRUS Integral membrane efflux protein efpa OS=Daphnia magna OX=35525 PE=3 SV=1;tr|A0A0P5SP32|A0A0P5SP32_9CRUS Integral membra	545
A0A0P5KE88	GKVSTDSSGSSSLSSSNLKINTNESPCVSVS	1	S	48	2	0.857084	2.76796e-27	140.27	121.86	140.27	0.65237	70578000	A0A0P5KE88;A0A0P5CLD0;A0A0P5SP32;A0A164K6K1	48;48;48;48	A0A0P5KE88	836	tr|A0A0P5KE88|A0A0P5KE88_9CRUS Integral membrane efflux protein efpa OS=Daphnia magna OX=35525 PE=3 SV=1;tr|A0A0P5CLD0|A0A0P5CLD0_9CRUS Integral membrane efflux protein efpa OS=Daphnia magna OX=35525 PE=3 SV=1;tr|A0A0P5SP32|A0A0P5SP32_9CRUS Integral membra	545
A0A0P5CQC0	___________MEPNSLENSNLPDKAKDGVL	1	S	5	2	0.990962	0.00975627	46.89	35.158	46.89	0.29902	21964000	A0A0P5CQC0	5	A0A0P5CQC0	837	tr|A0A0P5CQC0|A0A0P5CQC0_9CRUS Maestro heat repeat-containing family protein member 1 OS=Daphnia magna OX=35525 PE=4 SV=1	548
A0A0P5CRS2	PPPMKIKEEVKRENRSPSPYSPSRPCEDEDD	3	S	170	3	0.985775	5.98663e-05	55.884	51.44	55.884	-1.4275	29972000	A0A0P5CRS2	170	A0A0P5CRS2	838	tr|A0A0P5CRS2|A0A0P5CRS2_9CRUS SURP and G-patch domain-containing protein OS=Daphnia magna OX=35525 GN=APZ42_028328 PE=4 SV=1	549
A0A0P5CRS2	PMKIKEEVKRENRSPSPYSPSRPCEDEDDLT	3	S	172	3	0.941239	5.98663e-05	55.884	51.44	55.884	-1.4275	29972000	A0A0P5CRS2	172	A0A0P5CRS2	839	tr|A0A0P5CRS2|A0A0P5CRS2_9CRUS SURP and G-patch domain-containing protein OS=Daphnia magna OX=35525 GN=APZ42_028328 PE=4 SV=1	549
A0A0P5CRS2	QKEVNLEPKVETQDVSPTGTEETVQLPTKAP	1	S	65	2	0.981613	6.91005e-11	102.79	75.362	101.38	1.0301	0	A0A0P5CRS2	65	A0A0P5CRS2	840	tr|A0A0P5CRS2|A0A0P5CRS2_9CRUS SURP and G-patch domain-containing protein OS=Daphnia magna OX=35525 GN=APZ42_028328 PE=4 SV=1	549
A0A0P5CTU0	KEIATEKAKQEMRNDSPKPAVNAGDTKKVKK	1	S	332	3	1	1.0971e-07	98.292	84.879	98.292	0.058066	195210000	A0A0P5CTU0	332	A0A0P5CTU0	843	tr|A0A0P5CTU0|A0A0P5CTU0_9CRUS Uncharacterized protein OS=Daphnia magna OX=35525 GN=APZ42_028204 PE=4 SV=1	552
A0A0P5CTZ7	YEFVLDNGRDLGSSSSMVMSRSMTNMSSLST	1	S	205	2	0.88514	0.00029145	96.135	60.594	89.507	-1.7587	177770000	A0A0P5CTZ7	205	A0A0P5CTZ7	845	tr|A0A0P5CTZ7|A0A0P5CTZ7_9CRUS Hemocyte protein-glutamine gamma-glutamyltransferase OS=Daphnia magna OX=35525 PE=3 SV=1	553
A0A0P5CTZ7	GRMILTKRPGADDDVSDADAEDISSLYKSPD	1	S	663	2	1	3.58361e-45	172.81	160.18	172.81	-0.12993	1402400000	A0A0P5CTZ7	663	A0A0P5CTZ7	847	tr|A0A0P5CTZ7|A0A0P5CTZ7_9CRUS Hemocyte protein-glutamine gamma-glutamyltransferase OS=Daphnia magna OX=35525 PE=3 SV=1	553
A0A0P5CTZ7	GADDDVSDADAEDISSLYKSPDGISRYQKQG	1	S	672	2	0.961059	4.8633e-24	125.79	112.36	82.609	1.5137	106530000	A0A0P5CTZ7	672	A0A0P5CTZ7	848	tr|A0A0P5CTZ7|A0A0P5CTZ7_9CRUS Hemocyte protein-glutamine gamma-glutamyltransferase OS=Daphnia magna OX=35525 PE=3 SV=1	553
A0A0P5CTZ7	VSPGMMRRSTLTQQGSPGMIRRSMSGNSGLN	1;2	S	86	2	1	1.88939e-115	257.02	218.24	158.89	-0.6345	21899000000	A0A0P5CTZ7	86	A0A0P5CTZ7	850	tr|A0A0P5CTZ7|A0A0P5CTZ7_9CRUS Hemocyte protein-glutamine gamma-glutamyltransferase OS=Daphnia magna OX=35525 PE=3 SV=1	553
A0A0P5CTZ7	TLTQQGSPGMIRRSMSGNSGLNNLANSSSFV	1;2	S	95	2	0.998379	3.78343e-138	255.24	237.54	240.59	0.071265	597220000	A0A0P5CTZ7	95	A0A0P5CTZ7	852	tr|A0A0P5CTZ7|A0A0P5CTZ7_9CRUS Hemocyte protein-glutamine gamma-glutamyltransferase OS=Daphnia magna OX=35525 PE=3 SV=1	553
A0A0P5CTZ7	SMSGNSGLNNLANSSSFVRRNNDRDGMGNNV	2	S	108	2	0.929742	9.08288e-37	170.14	148.83	153.65	-0.42963	63981000	A0A0P5CTZ7	108	A0A0P5CTZ7	856	tr|A0A0P5CTZ7|A0A0P5CTZ7_9CRUS Hemocyte protein-glutamine gamma-glutamyltransferase OS=Daphnia magna OX=35525 PE=3 SV=1	553
A0A0P5CTZ7	NGRDLGSSSSMVMSRSMTNMSSLSTMDYRSS	1	S	211	2	0.999143	8.61637e-84	238.07	221.4	214.47	-0.71299	2804100000	A0A0P5CTZ7	211	A0A0P5CTZ7	857	tr|A0A0P5CTZ7|A0A0P5CTZ7_9CRUS Hemocyte protein-glutamine gamma-glutamyltransferase OS=Daphnia magna OX=35525 PE=3 SV=1	553
A0A0P5CU51	NSSASIHSSQRSIYNSQENVKDAHKNVQQLD	1	S	763	2	1	3.89195e-17	169.99	126.48	169.99	0.34622	257800000	A0A0P5CU51	763	A0A0P5CU51	858	tr|A0A0P5CU51|A0A0P5CU51_9CRUS Proto-oncogene c-Rel OS=Daphnia magna OX=35525 PE=4 SV=1	554
A0A0P5CVE7	ERGGWNVLERENEQGSDDSMDVDRHEKDNAT	2	S	505	2	1	1.66344e-45	185.63	164.35	172.56	-0.25665	2196700000	A0A0P5CVE7	505	A0A0P5CVE7	859	tr|A0A0P5CVE7|A0A0P5CVE7_9CRUS U4/U6.U5 tri-snRNP-associated protein OS=Daphnia magna OX=35525 GN=APZ42_013619 PE=3 SV=1	555
A0A0P5CVE7	GWNVLERENEQGSDDSMDVDRHEKDNATVIL	2	S	508	2	1	1.66344e-45	185.63	164.35	172.56	-0.25665	2196700000	A0A0P5CVE7	508	A0A0P5CVE7	860	tr|A0A0P5CVE7|A0A0P5CVE7_9CRUS U4/U6.U5 tri-snRNP-associated protein OS=Daphnia magna OX=35525 GN=APZ42_013619 PE=3 SV=1	555
A0A0P5CVF5	RGSSRGGGSYDGRNASFSKE___________	1	S	613	2	0.998989	0.0248606	88.177	51.73	88.177	-0.046455	149980000	A0A0P5CVF5	613	A0A0P5CVF5	861	tr|A0A0P5CVF5|A0A0P5CVF5_9CRUS Caprin-1 OS=Daphnia magna OX=35525 GN=APZ42_020441 PE=3 SV=1	556
A0A0P5CVF5	_____________MPSIAANNTAVKTEKISV	1	S	3	2	0.999989	0.00724658	73.466	39.506	73.466	2.0183	65773000	A0A0P5CVF5	3	A0A0P5CVF5	862	tr|A0A0P5CVF5|A0A0P5CVF5_9CRUS Caprin-1 OS=Daphnia magna OX=35525 GN=APZ42_020441 PE=3 SV=1	556
A0A0P6EVH1	_____________MSSPCTQSKGEEEKKSDS	1	S	3	2	0.764492	1.15951e-07	127.02	103.59	127.02	0.08247	41544000	A0A0P6EVH1;A0A0P5CVI4	3;3	A0A0P6EVH1	864	tr|A0A0P6EVH1|A0A0P6EVH1_9CRUS tRNA methyltransferase 10 A OS=Daphnia magna OX=35525 PE=4 SV=1;tr|A0A0P5CVI4|A0A0P5CVI4_9CRUS tRNA methyltransferase 10 A OS=Daphnia magna OX=35525 PE=4 SV=1	557
A0A0P5CYV8	FSSGKIDLLVCTDAVSRGMDLGVVDCVISYD	2	S	562	2	1	0.0320119	48.796	21.698	48.796	2.5319	0	A0A0P5CYV8	562	A0A0P5CYV8	865	tr|A0A0P5CYV8|A0A0P5CYV8_9CRUS ATP-dependent RNA helicase DDX51 OS=Daphnia magna OX=35525 GN=APZ42_023490 PE=3 SV=1	559
A0A0P5D3X7	EKSRLRIITKKNEDASNEEEPEVAETEQDAV	1	S	47	3	1	2.75338e-68	175.9	163.58	175.9	0.28034	652870000	A0A0P5D3X7	47	A0A0P5D3X7	867	tr|A0A0P5D3X7|A0A0P5D3X7_9CRUS RNA helicase OS=Daphnia magna OX=35525 PE=3 SV=1	561
A0A0P5D8I6	NFNIYHTIDEEKVSKSVEHLYDEIKHKNKDY	1	S	992	2	1	0.000955668	89.266	42.536	89.266	2.2372	0	A0A0P5D8I6;A0A164QBB7	992;983	A0A0P5D8I6	868	tr|A0A0P5D8I6|A0A0P5D8I6_9CRUS Multiple epidermal growth factor domains protein 11 OS=Daphnia magna OX=35525 PE=4 SV=1;tr|A0A164QBB7|A0A164QBB7_9CRUS Eater OS=Daphnia magna OX=35525 GN=APZ42_028675 PE=4 SV=1	564
A0A164VQ30	______________MSKVDVGSEMVHRGPVK	1	S	2	2	1	7.96026e-07	134.61	110.87	134.61	-0.65141	172850000	A0A164VQ30;A0A0P5GJQ2;A0A0P5DB75	2;2;2	A0A164VQ30	869	tr|A0A164VQ30|A0A164VQ30_9CRUS Choline transporter-like protein OS=Daphnia magna OX=35525 GN=APZ42_022679 PE=3 SV=1;tr|A0A0P5GJQ2|A0A0P5GJQ2_9CRUS Choline transporter-like protein OS=Daphnia magna OX=35525 PE=3 SV=1;tr|A0A0P5DB75|A0A0P5DB75_9CRUS Choline t	566
A0A164ZUC3	PLDLDGGRRSVNRAPSPGAVALERAIEDARR	1	S	109	2	1	4.7323e-07	118.76	101.28	83.53	0.093115	669080000	A0A164ZUC3;A0A0P5DBV2;A0A0P5G587	109;178;178	A0A164ZUC3	870	tr|A0A164ZUC3|A0A164ZUC3_9CRUS PPPDE domain-containing protein OS=Daphnia magna OX=35525 GN=APZ42_017386 PE=3 SV=1;tr|A0A0P5DBV2|A0A0P5DBV2_9CRUS Desumoylating isopeptidase OS=Daphnia magna OX=35525 PE=3 SV=1;tr|A0A0P5G587|A0A0P5G587_9CRUS Desumoylating is	567
A0A164ZUC3	KKMADASEANTAREGSEEENSKAPREPPIVF	1	S	182	2	0.999554	1.16867e-39	167.67	146.91	135.49	-4.328	703210000	A0A164ZUC3;A0A0P5DBV2;A0A0P5G587	182;251;251	A0A164ZUC3	872	tr|A0A164ZUC3|A0A164ZUC3_9CRUS PPPDE domain-containing protein OS=Daphnia magna OX=35525 GN=APZ42_017386 PE=3 SV=1;tr|A0A0P5DBV2|A0A0P5DBV2_9CRUS Desumoylating isopeptidase OS=Daphnia magna OX=35525 PE=3 SV=1;tr|A0A0P5G587|A0A0P5G587_9CRUS Desumoylating is	567
A0A164ZUC3	GAVALERAIEDARRDSLKLEERRNTILEKVE	1	S	126	3	1	0.0063186	72.089	53.309	72.089	0.0037089	169220000	A0A164ZUC3;A0A0P5DBV2;A0A0P5G587	126;195;195	A0A164ZUC3	873	tr|A0A164ZUC3|A0A164ZUC3_9CRUS PPPDE domain-containing protein OS=Daphnia magna OX=35525 GN=APZ42_017386 PE=3 SV=1;tr|A0A0P5DBV2|A0A0P5DBV2_9CRUS Desumoylating isopeptidase OS=Daphnia magna OX=35525 PE=3 SV=1;tr|A0A0P5G587|A0A0P5G587_9CRUS Desumoylating is	567
A0A0P5DK19	GEMAVMTGLADVRKYSATDEMNGRVNPALNL	1	S	542	2	0.994445	0.0322088	45.28	27.615	45.28	-1.9316	0	A0A0P5DK19	542	A0A0P5DK19	874	tr|A0A0P5DK19|A0A0P5DK19_9CRUS High-affinity choline transporter OS=Daphnia magna OX=35525 GN=APZ42_023542 PE=3 SV=1	570
A0A0P5DK92	KSGNTLKNRSRASSISPNIFETSKQKDKASE	2	S	365	2	0.99713	0.000851733	78.814	72.573	78.814	0.55495	99961000	A0A0P5DK92;A0A0P5Y9M7	365;365	A0A0P5DK92	877	tr|A0A0P5DK92|A0A0P5DK92_9CRUS Uncharacterized protein OS=Daphnia magna OX=35525 PE=4 SV=1;tr|A0A0P5Y9M7|A0A0P5Y9M7_9CRUS Uncharacterized protein OS=Daphnia magna OX=35525 GN=APZ42_034255 PE=4 SV=1	571
A0A0P5DM39	VERLQSEGILTREAKSTSESVSSLDRVGEET	3	S	1446	2	0.963096	0.000158491	88.133	73.78	88.133	-0.53473	67116000	A0A0P5DM39;A0A162DFS5	1446;1484	A0A0P5DM39	878	tr|A0A0P5DM39|A0A0P5DM39_9CRUS Leucine-rich repeat-containing protein OS=Daphnia magna OX=35525 PE=4 SV=1;tr|A0A162DFS5|A0A162DFS5_9CRUS Lap4 protein OS=Daphnia magna OX=35525 GN=APZ42_023820 PE=4 SV=1	572
A0A0P5DM39	QSEGILTREAKSTSESVSSLDRVGEETNHVN	2;3	S	1450	2	0.92335	0.000158491	88.133	73.78	72.031	-2.6728	107460000	A0A0P5DM39;A0A162DFS5	1450;1488	A0A0P5DM39	879	tr|A0A0P5DM39|A0A0P5DM39_9CRUS Leucine-rich repeat-containing protein OS=Daphnia magna OX=35525 PE=4 SV=1;tr|A0A162DFS5|A0A162DFS5_9CRUS Lap4 protein OS=Daphnia magna OX=35525 GN=APZ42_023820 PE=4 SV=1	572
A0A0P5DM39	GILTREAKSTSESVSSLDRVGEETNHVNPIQ	1;2;3	S	1453	2	0.827444	0.000158491	107.39	67.602	72.031	-2.6728	107460000	A0A0P5DM39;A0A162DFS5	1453;1491	A0A0P5DM39	880	tr|A0A0P5DM39|A0A0P5DM39_9CRUS Leucine-rich repeat-containing protein OS=Daphnia magna OX=35525 PE=4 SV=1;tr|A0A162DFS5|A0A162DFS5_9CRUS Lap4 protein OS=Daphnia magna OX=35525 GN=APZ42_023820 PE=4 SV=1	572
A0A0P5DM39	TADPNRTSFVKFAEDSDGDDDKETPFVRHNT	1	S	458	2	1	6.87652e-181	284.24	266.75	131.13	0.0023146	3066400000	A0A0P5DM39;A0A162DFS5	458;496	A0A0P5DM39	881	tr|A0A0P5DM39|A0A0P5DM39_9CRUS Leucine-rich repeat-containing protein OS=Daphnia magna OX=35525 PE=4 SV=1;tr|A0A162DFS5|A0A162DFS5_9CRUS Lap4 protein OS=Daphnia magna OX=35525 GN=APZ42_023820 PE=4 SV=1	572
A0A0P5DM39	ITEPSVLPPKPAPRMSIGSSSSLQGVREMDK	2;3	S	830	2	1	2.08034e-08	107.35	96.401	107.35	0.63273	145350000	A0A0P5DM39;A0A162DFS5	830;868	A0A0P5DM39	882	tr|A0A0P5DM39|A0A0P5DM39_9CRUS Leucine-rich repeat-containing protein OS=Daphnia magna OX=35525 PE=4 SV=1;tr|A0A162DFS5|A0A162DFS5_9CRUS Lap4 protein OS=Daphnia magna OX=35525 GN=APZ42_023820 PE=4 SV=1	572
A0A0P5DM39	PSVLPPKPAPRMSIGSSSSLQGVREMDKPIS	2;3	S	833	2	0.976764	2.08034e-08	107.35	96.401	77.204	0.34617	171490000	A0A0P5DM39;A0A162DFS5	833;871	A0A0P5DM39	883	tr|A0A0P5DM39|A0A0P5DM39_9CRUS Leucine-rich repeat-containing protein OS=Daphnia magna OX=35525 PE=4 SV=1;tr|A0A162DFS5|A0A162DFS5_9CRUS Lap4 protein OS=Daphnia magna OX=35525 GN=APZ42_023820 PE=4 SV=1	572
A0A0P5DM39	LPPKPAPRMSIGSSSSLQGVREMDKPISNGV	2;3	S	836	2	0.95459	2.08034e-08	107.35	96.401	107.35	0.63273	205870000	A0A0P5DM39;A0A162DFS5	836;874	A0A0P5DM39	885	tr|A0A0P5DM39|A0A0P5DM39_9CRUS Leucine-rich repeat-containing protein OS=Daphnia magna OX=35525 PE=4 SV=1;tr|A0A162DFS5|A0A162DFS5_9CRUS Lap4 protein OS=Daphnia magna OX=35525 GN=APZ42_023820 PE=4 SV=1	572
A0A0P5DM39	SPSVNQSARQQFLAASPERKSGNVEPSPLPT	1	S	1120	2	1	0.00429131	68.034	53.776	68.034	-3.3663	0	A0A0P5DM39;A0A162DFS5	1120;1158	A0A0P5DM39	886	tr|A0A0P5DM39|A0A0P5DM39_9CRUS Leucine-rich repeat-containing protein OS=Daphnia magna OX=35525 PE=4 SV=1;tr|A0A162DFS5|A0A162DFS5_9CRUS Lap4 protein OS=Daphnia magna OX=35525 GN=APZ42_023820 PE=4 SV=1	572
A0A0P5DM39	FKPDRTAQELPYRRSSPLPPLQLIDLPDRDV	1	S	526	3	0.856395	7.16234e-10	90.097	81.477	90.097	-0.1069	27477000	A0A0P5DM39;A0A162DFS5	526;564	A0A0P5DM39	888	tr|A0A0P5DM39|A0A0P5DM39_9CRUS Leucine-rich repeat-containing protein OS=Daphnia magna OX=35525 PE=4 SV=1;tr|A0A162DFS5|A0A162DFS5_9CRUS Lap4 protein OS=Daphnia magna OX=35525 GN=APZ42_023820 PE=4 SV=1	572
A0A0P5DM39	QSARQQFLAASPERKSGNVEPSPLPTAKNAV	1	S	1125	2	1	0.000430108	87.447	77.139	87.447	-0.71894	21766000	A0A0P5DM39;A0A162DFS5	1125;1163	A0A0P5DM39	889	tr|A0A0P5DM39|A0A0P5DM39_9CRUS Leucine-rich repeat-containing protein OS=Daphnia magna OX=35525 PE=4 SV=1;tr|A0A162DFS5|A0A162DFS5_9CRUS Lap4 protein OS=Daphnia magna OX=35525 GN=APZ42_023820 PE=4 SV=1	572
A0A0P5DM39	FLAASPERKSGNVEPSPLPTAKNAVALPSGE	1	S	1131	2	0.977858	6.0426e-07	113.54	96.328	95.264	0.66903	172730000	A0A0P5DM39;A0A162DFS5	1131;1169	A0A0P5DM39	890	tr|A0A0P5DM39|A0A0P5DM39_9CRUS Leucine-rich repeat-containing protein OS=Daphnia magna OX=35525 PE=4 SV=1;tr|A0A162DFS5|A0A162DFS5_9CRUS Lap4 protein OS=Daphnia magna OX=35525 GN=APZ42_023820 PE=4 SV=1	572
A0A0P5DM39	FPAEQYDDHRQTSSPSPVPEPHEKAVAFVDQ	1;2	S	566	3	0.99857	6.21471e-17	97.437	88.55	97.437	-0.025575	1218900000	A0A0P5DM39;A0A162DFS5	566;604	A0A0P5DM39	893	tr|A0A0P5DM39|A0A0P5DM39_9CRUS Leucine-rich repeat-containing protein OS=Daphnia magna OX=35525 PE=4 SV=1;tr|A0A162DFS5|A0A162DFS5_9CRUS Lap4 protein OS=Daphnia magna OX=35525 GN=APZ42_023820 PE=4 SV=1	572
A0A0P5DM39	PHEKAVAFVDQYEHRSIEEADENEEDFDGGD	1	S	586	3	1	2.03293e-55	174.31	146.93	126.42	0.15592	408930000	A0A0P5DM39;A0A162DFS5	586;624	A0A0P5DM39	894	tr|A0A0P5DM39|A0A0P5DM39_9CRUS Leucine-rich repeat-containing protein OS=Daphnia magna OX=35525 PE=4 SV=1;tr|A0A162DFS5|A0A162DFS5_9CRUS Lap4 protein OS=Daphnia magna OX=35525 GN=APZ42_023820 PE=4 SV=1	572
A0A0P5DM39	LQARKRAAWREARLKSLEQDAMQAEMVIKRM	1	S	1793	2	1	3.29958e-09	137.46	106.63	137.46	0.18379	27792000	A0A0P5DM39;A0A162DFS5	1793;1831	A0A0P5DM39	895	tr|A0A0P5DM39|A0A0P5DM39_9CRUS Leucine-rich repeat-containing protein OS=Daphnia magna OX=35525 PE=4 SV=1;tr|A0A162DFS5|A0A162DFS5_9CRUS Lap4 protein OS=Daphnia magna OX=35525 GN=APZ42_023820 PE=4 SV=1	572
A0A0P5DM39	AVRAAEMLVSNMVPKSPGPNRVDMKTTTIVM	1	S	1527	3	1	6.78105e-05	124.39	100.09	40.475	-0.4094	1553600000	A0A0P5DM39;A0A162DFS5	1527;1565	A0A0P5DM39	896	tr|A0A0P5DM39|A0A0P5DM39_9CRUS Leucine-rich repeat-containing protein OS=Daphnia magna OX=35525 PE=4 SV=1;tr|A0A162DFS5|A0A162DFS5_9CRUS Lap4 protein OS=Daphnia magna OX=35525 GN=APZ42_023820 PE=4 SV=1	572
A0A0P5DM39	GSCDREEPEIVKVTGSSLPVSPTLGDRDKTS	2	S	1491	3	0.783997	8.71588e-07	93.255	73.101	63.726	0.22487	418720000	A0A0P5DM39;A0A162DFS5	1491;1529	A0A0P5DM39	897	tr|A0A0P5DM39|A0A0P5DM39_9CRUS Leucine-rich repeat-containing protein OS=Daphnia magna OX=35525 PE=4 SV=1;tr|A0A162DFS5|A0A162DFS5_9CRUS Lap4 protein OS=Daphnia magna OX=35525 GN=APZ42_023820 PE=4 SV=1	572
A0A0P5DM39	SCDREEPEIVKVTGSSLPVSPTLGDRDKTSE	2	S	1492	2	0.984099	2.89975e-23	144.15	114.12	127.2	0.20336	1565800000	A0A0P5DM39;A0A162DFS5	1492;1530	A0A0P5DM39	898	tr|A0A0P5DM39|A0A0P5DM39_9CRUS Leucine-rich repeat-containing protein OS=Daphnia magna OX=35525 PE=4 SV=1;tr|A0A162DFS5|A0A162DFS5_9CRUS Lap4 protein OS=Daphnia magna OX=35525 GN=APZ42_023820 PE=4 SV=1	572
A0A0P5DM39	EEPEIVKVTGSSLPVSPTLGDRDKTSEKVLD	2	S	1496	2	0.995584	2.89975e-23	144.15	114.12	144.15	0.13122	2475400000	A0A0P5DM39;A0A162DFS5	1496;1534	A0A0P5DM39	899	tr|A0A0P5DM39|A0A0P5DM39_9CRUS Leucine-rich repeat-containing protein OS=Daphnia magna OX=35525 PE=4 SV=1;tr|A0A162DFS5|A0A162DFS5_9CRUS Lap4 protein OS=Daphnia magna OX=35525 GN=APZ42_023820 PE=4 SV=1	572
A0A0P5DP86	VAFRARYHLVEKEHDSGEGSLQDCIKSYTSG	2	S	896	2	1	2.80704e-116	257.55	238.8	186.77	-0.40995	680330000	A0A0P5DP86	896	A0A0P5DP86	900	tr|A0A0P5DP86|A0A0P5DP86_9CRUS Argonaute-2 OS=Daphnia magna OX=35525 GN=APZ42_027415 PE=3 SV=1	574
A0A0P5DP86	ARYHLVEKEHDSGEGSLQDCIKSYTSGEGSH	1;2	S	900	2	1	1.34596e-256	326.19	271.15	186.77	-0.40995	1230900000	A0A0P5DP86	900	A0A0P5DP86	901	tr|A0A0P5DP86|A0A0P5DP86_9CRUS Argonaute-2 OS=Daphnia magna OX=35525 GN=APZ42_027415 PE=3 SV=1	574
A0A0P5DP86	QDCIKSYTSGEGSHQSGSSEDRTPGAMARAI	1;2	S	917	3	0.903622	6.7112e-37	133.61	126.4	99.446	0.39671	311500000	A0A0P5DP86	917	A0A0P5DP86	904	tr|A0A0P5DP86|A0A0P5DP86_9CRUS Argonaute-2 OS=Daphnia magna OX=35525 GN=APZ42_027415 PE=3 SV=1	574
A0A0P5DP87	STMSKEDLVLLPNGNSSPKTASIPKNRSFNS	1	S	115	2	0.787109	2.69843e-10	143.42	115.74	139.89	0.10052	72864000	A0A0P5DP87	115	A0A0P5DP87	906	tr|A0A0P5DP87|A0A0P5DP87_9CRUS Glycerol-3-phosphate acyltransferase OS=Daphnia magna OX=35525 GN=APZ42_023901 PE=3 SV=1	575
A0A0P5DP87	NGNSSPKTASIPKNRSFNSLKNDFILSDCLD	1	S	127	3	0.999986	7.9063e-05	152.67	54.639	77.662	0.168	2742700000	A0A0P5DP87	127	A0A0P5DP87	908	tr|A0A0P5DP87|A0A0P5DP87_9CRUS Glycerol-3-phosphate acyltransferase OS=Daphnia magna OX=35525 GN=APZ42_023901 PE=3 SV=1	575
A0A0P5DP87	SSPKTASIPKNRSFNSLKNDFILSDCLDFVH	1	S	130	2	0.772684	0.00289713	117.17	38.835	117.17	0.12835	834510000	A0A0P5DP87	130	A0A0P5DP87	909	tr|A0A0P5DP87|A0A0P5DP87_9CRUS Glycerol-3-phosphate acyltransferase OS=Daphnia magna OX=35525 GN=APZ42_023901 PE=3 SV=1	575
A0A164TF80	SVESASRNFGLPTEDSTEDVNTVFKVLESGV	1	S	124	2	0.847696	4.57694e-09	101.67	81.659	101.67	-1.9327	55491000	A0A164TF80;A0A0P5DQ44	124;173	A0A164TF80	910	tr|A0A164TF80|A0A164TF80_9CRUS Uncharacterized protein OS=Daphnia magna OX=35525 GN=APZ42_025127 PE=4 SV=1;tr|A0A0P5DQ44|A0A0P5DQ44_9CRUS Vitellogenin-1 OS=Daphnia magna OX=35525 PE=4 SV=1	576
A0A0P5DRM4	KQKGKKKKKEKNKRESSSPPQLKSSSSSKED	2	S	247	2	0.951246	0.000747531	101.32	77.852	101.32	-3.3527	104990000	A0A0P5DRM4;A0A0N8D6Y6	247;247	A0A0P5DRM4	911	tr|A0A0P5DRM4|A0A0P5DRM4_9CRUS Corepressor interacting with RBPJ OS=Daphnia magna OX=35525 GN=APZ42_020321 PE=4 SV=1;tr|A0A0N8D6Y6|A0A0N8D6Y6_9CRUS Corepressor interacting with RBPJ OS=Daphnia magna OX=35525 PE=4 SV=1	577
A0A0P5DW09	IEQKDELEQEKVGELSETEKLAEDNGKIREE	1	S	95	2	0.79989	0.00541574	83.397	53.924	83.397	-1.3155	0	A0A0P5DW09	95	A0A0P5DW09	913	tr|A0A0P5DW09|A0A0P5DW09_9CRUS Transcription factor MafG OS=Daphnia magna OX=35525 GN=APZ42_011675 PE=4 SV=1	580
A0A0P5DXY2	ILMRKLKAASATAFGSQSNVNRTSNQVPNTN	1	S	1770	2	0.837085	0.0133657	54.261	27.163	54.261	-1.7713	40842000	A0A0P5DXY2	1770	A0A0P5DXY2	914	tr|A0A0P5DXY2|A0A0P5DXY2_9CRUS Cadherin-23 OS=Daphnia magna OX=35525 PE=4 SV=1	583
A0A0P5DYW7	MCSEELKSLEECKDQSLEGHKLSCLLENSDS	1	S	113	2	1	0.0166334	90.696	53.542	90.696	0.32985	18588000	A0A0P5DYW7	113	A0A0P5DYW7	915	tr|A0A0P5DYW7|A0A0P5DYW7_9CRUS Golgi apparatus protein OS=Daphnia magna OX=35525 GN=APZ42_016482 PE=4 SV=1	586
A0A0P5DYW7	ACQGDISKFNCGRLDSEEEKDHKQGSTIECL	1	S	173	2	1	4.2858e-30	190.57	127.39	177.21	-0.44543	1912000000	A0A0P5DYW7	173	A0A0P5DYW7	916	tr|A0A0P5DYW7|A0A0P5DYW7_9CRUS Golgi apparatus protein OS=Daphnia magna OX=35525 GN=APZ42_016482 PE=4 SV=1	586
A0A0P5DYW7	NDLAVLDCLQNRRSDSDSDIRTECHSFLWQF	1	S	66	2	0.991292	0.00187321	93.839	51.552	90.434	-0.75402	395450000	A0A0P5DYW7	66	A0A0P5DYW7	917	tr|A0A0P5DYW7|A0A0P5DYW7_9CRUS Golgi apparatus protein OS=Daphnia magna OX=35525 GN=APZ42_016482 PE=4 SV=1	586
A0A0P5DZX1	_____________MASPSPKSPGQISDKSKK	2;3	S	3	2	0.999985	1.14006e-09	133.25	116.72	54.237	0.83171	932690000	A0A0P5DZX1	3	A0A0P5DZX1	918	tr|A0A0P5DZX1|A0A0P5DZX1_9CRUS NEDD8-activating enzyme E1 regulatory subunit OS=Daphnia magna OX=35525 GN=APZ42_026495 PE=3 SV=1	587
A0A0P5DZX1	___________MASPSPKSPGQISDKSKKYD	3	S	5	2	0.999985	8.15255e-19	144.08	116.74	54.237	0.83171	201810000	A0A0P5DZX1	5	A0A0P5DZX1	919	tr|A0A0P5DZX1|A0A0P5DZX1_9CRUS NEDD8-activating enzyme E1 regulatory subunit OS=Daphnia magna OX=35525 GN=APZ42_026495 PE=3 SV=1	587
A0A0P5DZX1	________MASPSPKSPGQISDKSKKYDRQL	1;2;3	S	8	2	0.999988	8.63021e-44	196.52	167.53	133.25	0.0061963	1502600000	A0A0P5DZX1	8	A0A0P5DZX1	920	tr|A0A0P5DZX1|A0A0P5DZX1_9CRUS NEDD8-activating enzyme E1 regulatory subunit OS=Daphnia magna OX=35525 GN=APZ42_026495 PE=3 SV=1	587
A0A0P5E112	LRVVEDDLERLRGASSQAELEEGMRMFGRNA	1	S	283	2	0.997319	1.72856e-07	128.68	89.051	128.68	0.24362	95189000	A0A0P5E112	283	A0A0P5E112	921	tr|A0A0P5E112|A0A0P5E112_9CRUS Catenin alpha-2 OS=Daphnia magna OX=35525 PE=3 SV=1	590
A0A0P5E1B9	RIKKPSTVQERFRRPSEGDEVSQASKRLSST	1	S	247	3	0.971748	0.00327016	56.719	25.299	56.719	-1.1918	41614000	A0A0P5E1B9	247	A0A0P5E1B9	922	tr|A0A0P5E1B9|A0A0P5E1B9_9CRUS CWF19 protein 2 OS=Daphnia magna OX=35525 PE=3 SV=1	591
A0A0P5E257	AQSSGQQEAHNRKASSLGDLTRIPTSGSDEG	1	S	3931	2	0.999927	4.43606e-08	149.41	102.7	114.89	0.11065	1549900000	A0A0P5E257	3931	A0A0P5E257	926	tr|A0A0P5E257|A0A0P5E257_9CRUS Neuroblast differentiation-associated protein AHNAK OS=Daphnia magna OX=35525 PE=4 SV=1	593
A0A0P5E257	KASSLGDLTRIPTSGSDEGSLERTVSLDFKP	1;2	S	3943	2	0.947435	5.97511e-07	115.1	85.76	105.14	-0.68056	448050000	A0A0P5E257	3943	A0A0P5E257	927	tr|A0A0P5E257|A0A0P5E257_9CRUS Neuroblast differentiation-associated protein AHNAK OS=Daphnia magna OX=35525 PE=4 SV=1	593
A0A0P5E257	LGDLTRIPTSGSDEGSLERTVSLDFKPVSTL	1	S	3947	2	0.838592	0.0328772	50.04	31.26	50.04	0.40944	0	A0A0P5E257	3947	A0A0P5E257	928	tr|A0A0P5E257|A0A0P5E257_9CRUS Neuroblast differentiation-associated protein AHNAK OS=Daphnia magna OX=35525 PE=4 SV=1	593
A0A0P5E257	DIKFKGLDLELEHDDSDDEKKKSKFFKMPKF	1	S	1663	3	1	7.02901e-146	266.71	245.46	121.44	-0.036386	2834800000	A0A0P5E257;A0A164MGJ6	1663;1662	A0A0P5E257	929	tr|A0A0P5E257|A0A0P5E257_9CRUS Neuroblast differentiation-associated protein AHNAK OS=Daphnia magna OX=35525 PE=4 SV=1;tr|A0A164MGJ6|A0A164MGJ6_9CRUS Periaxin OS=Daphnia magna OX=35525 GN=APZ42_031978 PE=4 SV=1	593
A0A0P5E257	NVRVGGAEKIHAEDESSDSDDDSSKKGLKLG	3	S	2789	2	1	2.2575e-23	145.39	136.77	124.5	0.15987	228860000	A0A0P5E257;A0A164MGJ6	2789;2881	A0A0P5E257	930	tr|A0A0P5E257|A0A0P5E257_9CRUS Neuroblast differentiation-associated protein AHNAK OS=Daphnia magna OX=35525 PE=4 SV=1;tr|A0A164MGJ6|A0A164MGJ6_9CRUS Periaxin OS=Daphnia magna OX=35525 GN=APZ42_031978 PE=4 SV=1	593
A0A0P5E257	VRVGGAEKIHAEDESSDSDDDSSKKGLKLGL	3	S	2790	2	0.999998	2.2575e-23	145.39	136.77	118.2	0.18176	228860000	A0A0P5E257;A0A164MGJ6	2790;2882	A0A0P5E257	931	tr|A0A0P5E257|A0A0P5E257_9CRUS Neuroblast differentiation-associated protein AHNAK OS=Daphnia magna OX=35525 PE=4 SV=1;tr|A0A164MGJ6|A0A164MGJ6_9CRUS Periaxin OS=Daphnia magna OX=35525 GN=APZ42_031978 PE=4 SV=1	593
A0A0P5E257	VGGAEKIHAEDESSDSDDDSSKKGLKLGLKM	3	S	2792	2	0.999892	2.2575e-23	145.39	136.77	127.57	0.21326	228860000	A0A0P5E257;A0A164MGJ6	2792;2884	A0A0P5E257	932	tr|A0A0P5E257|A0A0P5E257_9CRUS Neuroblast differentiation-associated protein AHNAK OS=Daphnia magna OX=35525 PE=4 SV=1;tr|A0A164MGJ6|A0A164MGJ6_9CRUS Periaxin OS=Daphnia magna OX=35525 GN=APZ42_031978 PE=4 SV=1	593
A0A0P5E257	PRSKKPTLEMLDVDSSPKLLSVTRLDPTPPI	1	S	3768	2	0.786718	3.25884e-18	164.8	127.19	164.8	0.64182	65621000	A0A0P5E257	3768	A0A0P5E257	934	tr|A0A0P5E257|A0A0P5E257_9CRUS Neuroblast differentiation-associated protein AHNAK OS=Daphnia magna OX=35525 PE=4 SV=1	593
A0A0P5E257	EDSDEDYNLNRKRPVSEQGSIDSEVTVITAD	2;3	S	3998	3	0.952528	3.64776e-07	76.02	65.782	70.091	-0.69785	245490000	A0A0P5E257	3998	A0A0P5E257	935	tr|A0A0P5E257|A0A0P5E257_9CRUS Neuroblast differentiation-associated protein AHNAK OS=Daphnia magna OX=35525 PE=4 SV=1	593
A0A0P5E257	EDYNLNRKRPVSEQGSIDSEVTVITADEADT	2;3	S	4002	3	0.959259	3.64776e-07	76.02	65.782	70.091	-0.69785	245490000	A0A0P5E257	4002	A0A0P5E257	936	tr|A0A0P5E257|A0A0P5E257_9CRUS Neuroblast differentiation-associated protein AHNAK OS=Daphnia magna OX=35525 PE=4 SV=1	593
A0A0P5E257	NLNRKRPVSEQGSIDSEVTVITADEADTHRL	2;3	S	4005	3	0.91933	3.64776e-07	76.02	65.782	75.23	-0.29034	245490000	A0A0P5E257	4005	A0A0P5E257	937	tr|A0A0P5E257|A0A0P5E257_9CRUS Neuroblast differentiation-associated protein AHNAK OS=Daphnia magna OX=35525 PE=4 SV=1	593
A0A0P5E257	TPLRFFGANKNEKKRSMDDSFISEPERVSVQ	1	S	132	3	0.991382	0.00176436	64.2	50.17	62.658	0.71579	34224000	A0A0P5E257;A0A164MGJ6	132;131	A0A0P5E257	938	tr|A0A0P5E257|A0A0P5E257_9CRUS Neuroblast differentiation-associated protein AHNAK OS=Daphnia magna OX=35525 PE=4 SV=1;tr|A0A164MGJ6|A0A164MGJ6_9CRUS Periaxin OS=Daphnia magna OX=35525 GN=APZ42_031978 PE=4 SV=1	593
A0A0P5E257	FFGANKNEKKRSMDDSFISEPERVSVQLRGH	1	S	136	2	0.999161	0.000479276	94.551	78.414	94.551	0.096461	0	A0A0P5E257;A0A164MGJ6	136;135	A0A0P5E257	939	tr|A0A0P5E257|A0A0P5E257_9CRUS Neuroblast differentiation-associated protein AHNAK OS=Daphnia magna OX=35525 PE=4 SV=1;tr|A0A164MGJ6|A0A164MGJ6_9CRUS Periaxin OS=Daphnia magna OX=35525 GN=APZ42_031978 PE=4 SV=1	593
A0A0P5E257	DPNVSIDVSSKDDADSDDDKKESSKKKTRFG	1	S	1727	3	0.999721	6.6912e-22	115.54	96.392	115.54	0.20608	84256000	A0A0P5E257;A0A164MGJ6	1727;1726	A0A0P5E257	942	tr|A0A0P5E257|A0A0P5E257_9CRUS Neuroblast differentiation-associated protein AHNAK OS=Daphnia magna OX=35525 PE=4 SV=1;tr|A0A164MGJ6|A0A164MGJ6_9CRUS Periaxin OS=Daphnia magna OX=35525 GN=APZ42_031978 PE=4 SV=1	593
A0A0P5E257	VDLDGISEQQKLEQLSPSERAEAIRRDSKSS	1	S	3721	2	0.998747	9.56861e-09	157.38	114.98	153.12	-0.37231	599830000	A0A0P5E257	3721	A0A0P5E257	943	tr|A0A0P5E257|A0A0P5E257_9CRUS Neuroblast differentiation-associated protein AHNAK OS=Daphnia magna OX=35525 PE=4 SV=1	593
A0A0P5E257	KKKSSFGAHFKMPSFSPKANVRVGGDAKVHA	1;2	S	2384	2	1	5.70448e-09	174.48	118.1	42.19	-0.98796	608940000	A0A0P5E257;A0A164MGJ6	2384;2383	A0A0P5E257	944	tr|A0A0P5E257|A0A0P5E257_9CRUS Neuroblast differentiation-associated protein AHNAK OS=Daphnia magna OX=35525 PE=4 SV=1;tr|A0A164MGJ6|A0A164MGJ6_9CRUS Periaxin OS=Daphnia magna OX=35525 GN=APZ42_031978 PE=4 SV=1	593
A0A0P5E257	EVGVPNLSGDVLRMQSDTEDTDNEDEIKKKG	2;3	S	876	2	1	2.97529e-14	146.81	129.4	46.701	0.57678	39708000	A0A0P5E257;A0A164MGJ6	876;875	A0A0P5E257	945	tr|A0A0P5E257|A0A0P5E257_9CRUS Neuroblast differentiation-associated protein AHNAK OS=Daphnia magna OX=35525 PE=4 SV=1;tr|A0A164MGJ6|A0A164MGJ6_9CRUS Periaxin OS=Daphnia magna OX=35525 GN=APZ42_031978 PE=4 SV=1	593
A0A0P5E257	MPKLSSSGKNDVHLDSDASVKVKLPEQELPS	2	S	2725	2	1	0.0259303	42.958	23.643	42.958	0.75234	0	A0A0P5E257;A0A164MGJ6	2725;2817	A0A0P5E257	946	tr|A0A0P5E257|A0A0P5E257_9CRUS Neuroblast differentiation-associated protein AHNAK OS=Daphnia magna OX=35525 PE=4 SV=1;tr|A0A164MGJ6|A0A164MGJ6_9CRUS Periaxin OS=Daphnia magna OX=35525 GN=APZ42_031978 PE=4 SV=1	593
A0A0P5E257	LSSSGKNDVHLDSDASVKVKLPEQELPSFEA	2	S	2728	2	1	0.0259303	42.958	23.643	42.958	0.75234	0	A0A0P5E257;A0A164MGJ6	2728;2820	A0A0P5E257	947	tr|A0A0P5E257|A0A0P5E257_9CRUS Neuroblast differentiation-associated protein AHNAK OS=Daphnia magna OX=35525 PE=4 SV=1;tr|A0A164MGJ6|A0A164MGJ6_9CRUS Periaxin OS=Daphnia magna OX=35525 GN=APZ42_031978 PE=4 SV=1	593
A0A0P5E257	NAEVALPQVELKSEDSSHEEDSDKELKVKVK	3	S	3316	2	0.978143	0.000526383	73.252	64.064	66.436	0.78915	0	A0A0P5E257;A0A164MGJ6	3316;3408	A0A0P5E257	948	tr|A0A0P5E257|A0A0P5E257_9CRUS Neuroblast differentiation-associated protein AHNAK OS=Daphnia magna OX=35525 PE=4 SV=1;tr|A0A164MGJ6|A0A164MGJ6_9CRUS Periaxin OS=Daphnia magna OX=35525 GN=APZ42_031978 PE=4 SV=1	593
A0A0P5E257	AEVALPQVELKSEDSSHEEDSDKELKVKVKK	3	S	3317	2	0.974902	0.000526383	73.252	64.064	66.436	0.78915	0	A0A0P5E257;A0A164MGJ6	3317;3409	A0A0P5E257	949	tr|A0A0P5E257|A0A0P5E257_9CRUS Neuroblast differentiation-associated protein AHNAK OS=Daphnia magna OX=35525 PE=4 SV=1;tr|A0A164MGJ6|A0A164MGJ6_9CRUS Periaxin OS=Daphnia magna OX=35525 GN=APZ42_031978 PE=4 SV=1	593
A0A0P5E257	PQVELKSEDSSHEEDSDKELKVKVKKPKFGI	3	S	3322	2	0.999979	0.000526383	73.252	64.064	65.724	0.94017	0	A0A0P5E257;A0A164MGJ6	3322;3414	A0A0P5E257	950	tr|A0A0P5E257|A0A0P5E257_9CRUS Neuroblast differentiation-associated protein AHNAK OS=Daphnia magna OX=35525 PE=4 SV=1;tr|A0A164MGJ6|A0A164MGJ6_9CRUS Periaxin OS=Daphnia magna OX=35525 GN=APZ42_031978 PE=4 SV=1	593
A0A0P5E257	GPPNERLVHPLYRSQSIDDLSKVGRADVTVR	1	S	279	2	0.998523	1.01005e-08	162.38	122	109.39	-0.045613	4132000000	A0A0P5E257;A0A164MGJ6	279;278	A0A0P5E257	951	tr|A0A0P5E257|A0A0P5E257_9CRUS Neuroblast differentiation-associated protein AHNAK OS=Daphnia magna OX=35525 PE=4 SV=1;tr|A0A164MGJ6|A0A164MGJ6_9CRUS Periaxin OS=Daphnia magna OX=35525 GN=APZ42_031978 PE=4 SV=1	593
A0A0P5E257	MPKLSASGKTDINLDSDPSVNVKLPECDLPS	1	S	2917	2	0.998685	2.30016e-07	114.64	88.702	114.64	-0.79988	53224000	A0A0P5E257;A0A164MGJ6	2917;3009	A0A0P5E257	952	tr|A0A0P5E257|A0A0P5E257_9CRUS Neuroblast differentiation-associated protein AHNAK OS=Daphnia magna OX=35525 PE=4 SV=1;tr|A0A164MGJ6|A0A164MGJ6_9CRUS Periaxin OS=Daphnia magna OX=35525 GN=APZ42_031978 PE=4 SV=1	593
A0A0P5E257	YKNVEYQDAEKTHHDSSSDEEDEVKDIKKNI	3	S	3631	2	0.999704	3.61448e-05	98.04	71.151	98.04	1.3698	0	A0A0P5E257	3631	A0A0P5E257	953	tr|A0A0P5E257|A0A0P5E257_9CRUS Neuroblast differentiation-associated protein AHNAK OS=Daphnia magna OX=35525 PE=4 SV=1	593
A0A0P5E257	KNVEYQDAEKTHHDSSSDEEDEVKDIKKNIG	3	S	3632	2	0.999912	3.61448e-05	98.04	71.151	98.04	1.3698	0	A0A0P5E257	3632	A0A0P5E257	954	tr|A0A0P5E257|A0A0P5E257_9CRUS Neuroblast differentiation-associated protein AHNAK OS=Daphnia magna OX=35525 PE=4 SV=1	593
A0A0P5E257	NVEYQDAEKTHHDSSSDEEDEVKDIKKNIGA	3	S	3633	2	0.999927	3.61448e-05	98.04	71.151	98.04	1.3698	0	A0A0P5E257	3633	A0A0P5E257	955	tr|A0A0P5E257|A0A0P5E257_9CRUS Neuroblast differentiation-associated protein AHNAK OS=Daphnia magna OX=35525 PE=4 SV=1	593
A0A0P5E257	IYNLAVQDLSRVGEDSDEDYNLNRKRPVSEQ	1	S	3985	2	1	5.71332e-229	315.43	296.6	237.48	-1.0002	5988500000	A0A0P5E257	3985	A0A0P5E257	956	tr|A0A0P5E257|A0A0P5E257_9CRUS Neuroblast differentiation-associated protein AHNAK OS=Daphnia magna OX=35525 PE=4 SV=1	593
A0A0P5E257	NVRVGGDAKVHAEDDSSDSDDESSKKGLKFG	3	S	2403	2	0.999991	1.15275e-13	110.84	106.45	110.84	-0.31492	296170000	A0A0P5E257;A0A164MGJ6	2403;2402	A0A0P5E257	957	tr|A0A0P5E257|A0A0P5E257_9CRUS Neuroblast differentiation-associated protein AHNAK OS=Daphnia magna OX=35525 PE=4 SV=1;tr|A0A164MGJ6|A0A164MGJ6_9CRUS Periaxin OS=Daphnia magna OX=35525 GN=APZ42_031978 PE=4 SV=1	593
A0A0P5E257	VRVGGDAKVHAEDDSSDSDDESSKKGLKFGL	3	S	2404	2	0.999995	1.15275e-13	110.84	106.45	110.84	-0.31492	296170000	A0A0P5E257;A0A164MGJ6	2404;2403	A0A0P5E257	958	tr|A0A0P5E257|A0A0P5E257_9CRUS Neuroblast differentiation-associated protein AHNAK OS=Daphnia magna OX=35525 PE=4 SV=1;tr|A0A164MGJ6|A0A164MGJ6_9CRUS Periaxin OS=Daphnia magna OX=35525 GN=APZ42_031978 PE=4 SV=1	593
A0A0P5E257	VGGDAKVHAEDDSSDSDDESSKKGLKFGLKM	3	S	2406	2	0.999117	1.15275e-13	110.84	106.45	110.84	-0.31492	296170000	A0A0P5E257;A0A164MGJ6	2406;2405	A0A0P5E257	959	tr|A0A0P5E257|A0A0P5E257_9CRUS Neuroblast differentiation-associated protein AHNAK OS=Daphnia magna OX=35525 PE=4 SV=1;tr|A0A164MGJ6|A0A164MGJ6_9CRUS Periaxin OS=Daphnia magna OX=35525 GN=APZ42_031978 PE=4 SV=1	593
A0A0P5E3J2	DKNSLIAKQFSIRRGSGGSDDAPQITPEELE	2	S	507	3	0.999982	0.000938991	58.249	47.444	58.249	-0.10513	73243000	A0A0P5E3J2	507	A0A0P5E3J2	960	tr|A0A0P5E3J2|A0A0P5E3J2_9CRUS DNA helicase OS=Daphnia magna OX=35525 GN=APZ42_022372 PE=3 SV=1	596
A0A0P5E3J2	SLIAKQFSIRRGSGGSDDAPQITPEELEAIR	1;2	S	510	3	0.999979	0.000434754	58.249	47.444	58.249	-0.10513	111910000	A0A0P5E3J2	510	A0A0P5E3J2	961	tr|A0A0P5E3J2|A0A0P5E3J2_9CRUS DNA helicase OS=Daphnia magna OX=35525 GN=APZ42_022372 PE=3 SV=1	596
A0A0P5E4D7	FAPLTARGSQQYRALSVPELTQQMFDAKNMM	1	S	287	2	0.999958	0.00389987	68.044	56.59	68.044	-1.1293	9411300	A0A0P5E4D7;A0A0P5I2T3;A0A0P6FL38	287;208;199	A0A0P5E4D7	962	tr|A0A0P5E4D7|A0A0P5E4D7_9CRUS Tubulin beta chain OS=Daphnia magna OX=35525 GN=APZ42_022446 PE=3 SV=1;tr|A0A0P5I2T3|A0A0P5I2T3_9CRUS Tubulin beta chain OS=Daphnia magna OX=35525 PE=3 SV=1;tr|A0A0P6FL38|A0A0P6FL38_9CRUS Tubulin beta chain (Fragment) OS=Daph	597
A0A0P5E4D7	SDEHGVDPEGKYIGDSNLQLERINVYYNEAS	1	S	40	2	1	1.53919e-05	136.53	89.687	136.53	-0.63179	247740000	A0A0P5E4D7	40	A0A0P5E4D7	963	tr|A0A0P5E4D7|A0A0P5E4D7_9CRUS Tubulin beta chain OS=Daphnia magna OX=35525 GN=APZ42_022446 PE=3 SV=1	597
A0A0P5E4K4	NTVVAEGTGKAGRSSSPVDLTPQQQQYYSQQ	1	S	25	2	0.875113	1.84635e-30	165.44	146.16	165.44	-0.089693	37269000	A0A0P5E4K4	25	A0A0P5E4K4	966	tr|A0A0P5E4K4|A0A0P5E4K4_9CRUS Putative Ell-associated factor Eaf OS=Daphnia magna OX=35525 PE=4 SV=1	598
A0A0P5E5L7	ERATVLAHSENVDEDSNSDETEKDFVDQGAF	1	S	689	3	0.978761	7.98987e-38	156.43	148.36	156.43	0.72835	361650000	A0A0P5E5L7	689	A0A0P5E5L7	967	tr|A0A0P5E5L7|A0A0P5E5L7_9CRUS Protein HID1 OS=Daphnia magna OX=35525 PE=4 SV=1	601
A0A0P5E5L7	RSLSRRGRKQLGRQPSVESVKDAPSMEGSHP	1	S	599	2	0.999999	1.81034e-06	136.27	104.02	136.27	0.47164	160010000	A0A0P5E5L7	599	A0A0P5E5L7	968	tr|A0A0P5E5L7|A0A0P5E5L7_9CRUS Protein HID1 OS=Daphnia magna OX=35525 PE=4 SV=1	601
A0A0P5E639	PHENNSRTFHIEDSGSL______________	1	S	300	2	0.994344	0.000457935	101.97	93.111	73.887	-0.64626	0	A0A0P5E639	300	A0A0P5E639	969	tr|A0A0P5E639|A0A0P5E639_9CRUS Serine/threonine protein kinase (Fragment) OS=Daphnia magna OX=35525 PE=4 SV=1	603
A0A0P5E6C5	PIVKSKAKIKEEVTISSEESDFDDEDDPDCV	3	S	38	3	0.937535	8.95431e-05	44.743	42.37	44.743	-0.026915	19108000	A0A0P5E6C5	38	A0A0P5E6C5	970	tr|A0A0P5E6C5|A0A0P5E6C5_9CRUS Strawberry notch OS=Daphnia magna OX=35525 PE=3 SV=1	605
A0A0P5E6C5	IVKSKAKIKEEVTISSEESDFDDEDDPDCVE	3	S	39	3	0.937535	8.95431e-05	44.743	42.37	44.743	-0.026915	19108000	A0A0P5E6C5	39	A0A0P5E6C5	971	tr|A0A0P5E6C5|A0A0P5E6C5_9CRUS Strawberry notch OS=Daphnia magna OX=35525 PE=3 SV=1	605
A0A0P5E6C5	SKAKIKEEVTISSEESDFDDEDDPDCVEVPG	3	S	42	3	0.937535	8.95431e-05	44.743	42.37	44.743	-0.026915	19108000	A0A0P5E6C5	42	A0A0P5E6C5	972	tr|A0A0P5E6C5|A0A0P5E6C5_9CRUS Strawberry notch OS=Daphnia magna OX=35525 PE=3 SV=1	605
A0A0P5E6C5	DKKVKVKESRKKKPDSSDEEEEEVKMPFIPI	2	S	818	2	1	0.00134779	74.789	55.466	48.131	0.99591	125010000	A0A0P5E6C5	818	A0A0P5E6C5	973	tr|A0A0P5E6C5|A0A0P5E6C5_9CRUS Strawberry notch OS=Daphnia magna OX=35525 PE=3 SV=1	605
A0A0P5E6C5	KKVKVKESRKKKPDSSDEEEEEVKMPFIPIP	2	S	819	2	1	0.00134779	74.789	55.466	48.131	0.99591	125010000	A0A0P5E6C5	819	A0A0P5E6C5	974	tr|A0A0P5E6C5|A0A0P5E6C5_9CRUS Strawberry notch OS=Daphnia magna OX=35525 PE=3 SV=1	605
A0A164NZC7	KQEKSDKKPEDIEEASDEGGENEKENEDEDG	1	S	122	2	1	3.30229e-204	297.67	256.73	185.96	-0.57775	1099800000	A0A164NZC7;A0A0P5E708	122;139	A0A164NZC7	976	tr|A0A164NZC7|A0A164NZC7_9CRUS Putative DNA polymerase epsilon subunit 3 OS=Daphnia magna OX=35525 GN=APZ42_030168 PE=4 SV=1;tr|A0A0P5E708|A0A0P5E708_9CRUS Dna polymerase epsilon subunit 3 dna polymerase ii subunit 3 dna polymerase epsilon subunit p17 chro	607
A0A0P5E774	AAKPKAVAKKAKATASPQQSPVKKAAAPKAA	1;2	S	43	2	0.999998	1.46427e-48	205.86	178.18	205.86	0.54978	1137400000	A0A0P5E774	43	A0A0P5E774	977	tr|A0A0P5E774|A0A0P5E774_9CRUS Protein RCC2 OS=Daphnia magna OX=35525 GN=APZ42_026626 PE=4 SV=1	609
A0A0P5E774	KAVAKKAKATASPQQSPVKKAAAPKAAKLTK	2	S	47	2	1	0.00019827	93.478	64.175	93.478	-0.70997	113530000	A0A0P5E774	47	A0A0P5E774	978	tr|A0A0P5E774|A0A0P5E774_9CRUS Protein RCC2 OS=Daphnia magna OX=35525 GN=APZ42_026626 PE=4 SV=1	609
A0A0P5E916	PALLKSALVTHQRSQSLSGLQPPADSPKHQQ	1	S	215	2	0.983327	1.93483e-13	139.71	106.25	139.71	-0.27623	87102000	A0A0P5E916;A0A165A8R3	215;215	A0A0P5E916	979	tr|A0A0P5E916|A0A0P5E916_9CRUS Homer protein OS=Daphnia magna OX=35525 PE=3 SV=1;tr|A0A165A8R3|A0A165A8R3_9CRUS A disintegrin and metalloproteinase with thrombospondin motifs 8 OS=Daphnia magna OX=35525 GN=APZ42_016907 PE=3 SV=1	610
A0A0P5E9B7	______________MSNPSADSTFVMDDIYR	1	S	2	2	0.84398	1.28201e-05	85.619	75.698	85.619	0.29855	8251100	A0A0P5E9B7	2	A0A0P5E9B7	980	tr|A0A0P5E9B7|A0A0P5E9B7_9CRUS Misexpression suppressor of KSR OS=Daphnia magna OX=35525 PE=3 SV=1	611
A0A0P5E9D7	QNNELMRRQFAEKANSVGPWIERQMDAVASI	1	S	650	2	1	5.0215e-05	137.16	117.37	90.697	0.39246	158570000	A0A0P5E9D7	650	A0A0P5E9D7	981	tr|A0A0P5E9D7|A0A0P5E9D7_9CRUS Alpha-actinin-1 OS=Daphnia magna OX=35525 PE=3 SV=1	612
A0A0P5EB92	DLGSFVRVENKAVEDSEEEEEINVENGETRE	1	S	331	2	1	3.29084e-70	212.35	198.95	212.35	1.0689	623230000	A0A0P5EB92	331	A0A0P5EB92	983	tr|A0A0P5EB92|A0A0P5EB92_9CRUS tRNA 4-demethylwyosine synthase (AdoMet-dependent) OS=Daphnia magna OX=35525 GN=APZ42_029241 PE=3 SV=1	614
A0A0P5EBW9	______MESQIKREKSKQDEIYVVPEIEKLL	1	S	10	2	0.999999	8.79571e-06	99.344	37.864	99.344	-1.4007	18533000	A0A0P5EBW9	10	A0A0P5EBW9	984	tr|A0A0P5EBW9|A0A0P5EBW9_9CRUS 1,4-alpha-glucan branching enzyme OS=Daphnia magna OX=35525 GN=APZ42_027331 PE=3 SV=1	617
A0A0P5G9F2	QKYRYEMVKEKVQRSSEAIRKQYQGAKSKAL	1	S	703	3	0.986624	0.0211184	47.039	27.796	47.039	0.62271	32649000	A0A0P5G9F2;A0A0P5FAQ7;A0A0P5ECA9	703;1172;1191	A0A0P5G9F2	985	tr|A0A0P5G9F2|A0A0P5G9F2_9CRUS GTPase IMAP family member OS=Daphnia magna OX=35525 PE=3 SV=1;tr|A0A0P5FAQ7|A0A0P5FAQ7_9CRUS GTPase IMAP family member OS=Daphnia magna OX=35525 PE=3 SV=1;tr|A0A0P5ECA9|A0A0P5ECA9_9CRUS GTPase IMAP family member OS=Daphnia ma	620
A0A0P6DZD0	MVNENLGMKMRVNRASRANTPSPRTSRDGPS	3	S	482	2	1	0.00738687	62.104	41.234	45.014	-0.56752	149700000	A0A0P6DZD0;A0A0P5EDT7	482;505	A0A0P6DZD0	986	tr|A0A0P6DZD0|A0A0P6DZD0_9CRUS Transmembrane protein 87A OS=Daphnia magna OX=35525 GN=APZ42_022281 PE=4 SV=1;tr|A0A0P5EDT7|A0A0P5EDT7_9CRUS Transmembrane protein 87A OS=Daphnia magna OX=35525 PE=4 SV=1	622
A0A0P6DZD0	GMKMRVNRASRANTPSPRTSRDGPSGSIEDD	3	S	488	2	1	0.00738687	62.104	41.234	45.014	-0.56752	149700000	A0A0P6DZD0;A0A0P5EDT7	488;511	A0A0P6DZD0	987	tr|A0A0P6DZD0|A0A0P6DZD0_9CRUS Transmembrane protein 87A OS=Daphnia magna OX=35525 GN=APZ42_022281 PE=4 SV=1;tr|A0A0P5EDT7|A0A0P5EDT7_9CRUS Transmembrane protein 87A OS=Daphnia magna OX=35525 PE=4 SV=1	622
A0A0P6DZD0	PTNNNQRYAFTPLLDSGDETEEDDVMVNENL	2	S	457	3	0.995842	1.39232e-07	72.805	66.156	72.805	-0.72257	354200000	A0A0P6DZD0;A0A0P5EDT7	457;480	A0A0P6DZD0	988	tr|A0A0P6DZD0|A0A0P6DZD0_9CRUS Transmembrane protein 87A OS=Daphnia magna OX=35525 GN=APZ42_022281 PE=4 SV=1;tr|A0A0P5EDT7|A0A0P5EDT7_9CRUS Transmembrane protein 87A OS=Daphnia magna OX=35525 PE=4 SV=1	622
A0A0P5EEM4	YEKDYKYPEIVVTGQSDERNLDGSSQWNYAQ	1	S	42	3	0.999995	2.05632e-55	211.51	68.261	154.56	0.7341	3914900000	A0A0P5EEM4;A0A0P5Z9U5;A0A0P4ZEF5	42;76;60	A0A0P5EEM4	989	tr|A0A0P5EEM4|A0A0P5EEM4_9CRUS Uncharacterized protein OS=Daphnia magna OX=35525 PE=4 SV=1;tr|A0A0P5Z9U5|A0A0P5Z9U5_9CRUS Uncharacterized protein (Fragment) OS=Daphnia magna OX=35525 PE=4 SV=1;tr|A0A0P4ZEF5|A0A0P4ZEF5_9CRUS Uncharacterized protein (Fragmen	623
A0A0P5EEM4	EIVVTGQSDERNLDGSSQWNYAQSDYATRAE	1	S	50	2	0.959349	1.31438e-56	200.67	175.08	200.67	-0.99331	273760000	A0A0P5EEM4;A0A0P5Z9U5;A0A0P4ZEF5	50;84;68	A0A0P5EEM4	990	tr|A0A0P5EEM4|A0A0P5EEM4_9CRUS Uncharacterized protein OS=Daphnia magna OX=35525 PE=4 SV=1;tr|A0A0P5Z9U5|A0A0P5Z9U5_9CRUS Uncharacterized protein (Fragment) OS=Daphnia magna OX=35525 PE=4 SV=1;tr|A0A0P4ZEF5|A0A0P4ZEF5_9CRUS Uncharacterized protein (Fragmen	623
A0A0P5EEV9	NSLNGVKKKRGSKGKSSDEGFWEAVTKAPQP	2	S	740	2	0.999984	0.00748391	54.143	43.835	54.143	0.63962	12994000	A0A0P5EEV9	740	A0A0P5EEV9	992	tr|A0A0P5EEV9|A0A0P5EEV9_9CRUS Mab-21 OS=Daphnia magna OX=35525 PE=3 SV=1	624
A0A0P5EEV9	SLNGVKKKRGSKGKSSDEGFWEAVTKAPQPT	2	S	741	2	0.999984	0.00748391	54.143	43.835	54.143	0.63962	12994000	A0A0P5EEV9	741	A0A0P5EEV9	993	tr|A0A0P5EEV9|A0A0P5EEV9_9CRUS Mab-21 OS=Daphnia magna OX=35525 PE=3 SV=1	624
A0A0P5EEV9	ESVRSSETEPTDQFDSPPPTHRKFNKIIAFS	1	S	994	3	0.986787	1.18059e-06	88.09	78.685	77.681	-1.4561	100530000	A0A0P5EEV9	994	A0A0P5EEV9	996	tr|A0A0P5EEV9|A0A0P5EEV9_9CRUS Mab-21 OS=Daphnia magna OX=35525 PE=3 SV=1	624
A0A0P5GTZ5	ADVADQSAKDLVDGISKEQEEKFDYSFYNGK	1	S	120	2	1	0.0222445	73.499	37.958	73.499	0.35228	0	A0A0P5GTZ5;A0A0P5EEY2	120;125	A0A0P5GTZ5	997	tr|A0A0P5GTZ5|A0A0P5GTZ5_9CRUS Spz1 OS=Daphnia magna OX=35525 PE=4 SV=1;tr|A0A0P5EEY2|A0A0P5EEY2_9CRUS Spz1 OS=Daphnia magna OX=35525 PE=4 SV=1	625
A0A0P5EGA2	GSSTSGGRRSIFEGLSDEEEGEETGTASEAK	1	S	676	2	1	9.29342e-181	273.46	255.8	273.46	-0.43842	1007600000	A0A0P5EGA2	676	A0A0P5EGA2	998	tr|A0A0P5EGA2|A0A0P5EGA2_9CRUS Nuclear pore complex protein Nup98-Nup96 OS=Daphnia magna OX=35525 GN=APZ42_022227 PE=3 SV=1	627
A0A0P5EGA2	WVFRVNHFSKYGLEDSDEENELPVVPPKAAT	1	S	970	2	1	3.90768e-37	147.64	134.5	147.64	1.1379	249510000	A0A0P5EGA2	970	A0A0P5EGA2	999	tr|A0A0P5EGA2|A0A0P5EGA2_9CRUS Nuclear pore complex protein Nup98-Nup96 OS=Daphnia magna OX=35525 GN=APZ42_022227 PE=3 SV=1	627
A0A0P5EGM5	EEGMDQINADMKEAESNLAGMEKCCGLCVLP	1	S	79	2	1	0.00099066	88.021	73.354	65.408	0.31433	156790000	A0A0P5EGM5	79	A0A0P5EGM5	1000	tr|A0A0P5EGM5|A0A0P5EGM5_9CRUS Synaptosomal-associated protein OS=Daphnia magna OX=35525 PE=3 SV=1	628
A0A0P5EH43	GAGAGSQSKDEEADDSSKDEL__________	1	S	665	2	0.892498	0.000868693	107.53	90.691	107.53	0.048942	0	A0A0P5EH43	665	A0A0P5EH43	1001	tr|A0A0P5EH43|A0A0P5EH43_9CRUS Heat shock 70 kDa protein cognate OS=Daphnia magna OX=35525 PE=3 SV=1	629
A0A0P5MZ69	LHGDMDTRYEGDRRSSTTSGPQGRHLYTSSE	1;2	S	44	2	0.997553	5.37434e-13	157.56	100.21	157.56	-0.31778	11036000000	A0A0P5EJ75;A0A0P5MZ69	43;44	A0A0P5EJ75;A0A0P5MZ69	1004	tr|A0A0P5EJ75|A0A0P5EJ75_9CRUS Uncharacterized protein OS=Daphnia magna OX=35525 PE=4 SV=1;tr|A0A0P5MZ69|A0A0P5MZ69_9CRUS Uncharacterized protein OS=Daphnia magna OX=35525 GN=APZ42_023701 PE=4 SV=1	632;986
A0A0P5MZ69	DMDTRYEGDRRSSTTSGPQGRHLYTSSEPNG;DMDTRYEGDRRSSTTSGPQGRHLYTSSEPSG	2	S	47	3	0.775304	0.000890198	66.152	58.53	66.152	0.48629	176040000	A0A0P5EJ75;A0A0P5MZ69	46;47	A0A0P5EJ75;A0A0P5MZ69	1005	tr|A0A0P5EJ75|A0A0P5EJ75_9CRUS Uncharacterized protein OS=Daphnia magna OX=35525 PE=4 SV=1;tr|A0A0P5MZ69|A0A0P5MZ69_9CRUS Uncharacterized protein OS=Daphnia magna OX=35525 GN=APZ42_023701 PE=4 SV=1	632;986
A0A0P5MZ69	KPLDDVMLMREPRSASVPPRRSMLPPSSSLR	1	S	131	2	0.999987	0.00318816	115.86	83.541	115.71	0.36697	3589400000	A0A0P5EJ75;A0A0P5MZ69	130;131	A0A0P5EJ75;A0A0P5MZ69	1006	tr|A0A0P5EJ75|A0A0P5EJ75_9CRUS Uncharacterized protein OS=Daphnia magna OX=35525 PE=4 SV=1;tr|A0A0P5MZ69|A0A0P5MZ69_9CRUS Uncharacterized protein OS=Daphnia magna OX=35525 GN=APZ42_023701 PE=4 SV=1	632;986
A0A162D786	FAGRNVRQQELIRNSSSSDLLNHEAEETVDD	1;2	S	2020	3	0.989612	1.27742e-47	161.25	146.49	119.75	-0.16653	1409100000	A0A162D786;A0A0P5EJJ8	2020;2025	A0A162D786	1010	tr|A0A162D786|A0A162D786_9CRUS HECT-type E3 ubiquitin transferase OS=Daphnia magna OX=35525 GN=APZ42_028233 PE=4 SV=1;tr|A0A0P5EJJ8|A0A0P5EJJ8_9CRUS HECT-type E3 ubiquitin transferase OS=Daphnia magna OX=35525 PE=4 SV=1	633
A0A162D786	AGRNVRQQELIRNSSSSDLLNHEAEETVDDA	2	S	2021	3	0.811352	3.04151e-06	73.341	64.522	73.341	0.59302	67044000	A0A162D786;A0A0P5EJJ8	2021;2026	A0A162D786	1011	tr|A0A162D786|A0A162D786_9CRUS HECT-type E3 ubiquitin transferase OS=Daphnia magna OX=35525 GN=APZ42_028233 PE=4 SV=1;tr|A0A0P5EJJ8|A0A0P5EJJ8_9CRUS HECT-type E3 ubiquitin transferase OS=Daphnia magna OX=35525 PE=4 SV=1	633
A0A162D786	STSARTGPVEATGGGSSDEEEDEEEEATSSS	2	S	762	3	0.975221	2.45087e-36	122.67	116.77	85.814	-0.58695	2000000000	A0A162D786;A0A0P5EJJ8	762;767	A0A162D786	1012	tr|A0A162D786|A0A162D786_9CRUS HECT-type E3 ubiquitin transferase OS=Daphnia magna OX=35525 GN=APZ42_028233 PE=4 SV=1;tr|A0A0P5EJJ8|A0A0P5EJJ8_9CRUS HECT-type E3 ubiquitin transferase OS=Daphnia magna OX=35525 PE=4 SV=1	633
A0A162D786	TSARTGPVEATGGGSSDEEEDEEEEATSSSN	2	S	763	3	0.975221	2.45087e-36	122.67	116.77	85.814	-0.58695	2000000000	A0A162D786;A0A0P5EJJ8	763;768	A0A162D786	1013	tr|A0A162D786|A0A162D786_9CRUS HECT-type E3 ubiquitin transferase OS=Daphnia magna OX=35525 GN=APZ42_028233 PE=4 SV=1;tr|A0A0P5EJJ8|A0A0P5EJJ8_9CRUS HECT-type E3 ubiquitin transferase OS=Daphnia magna OX=35525 PE=4 SV=1	633
A0A0P5EKC8	DVSCSNTVRDGGIDESWDVQDVRNAVKSWPL	1	S	187	2	1	1.0311e-33	190.03	172.6	190.03	-0.002201	796530000	A0A0P5EKC8	187	A0A0P5EKC8	1014	tr|A0A0P5EKC8|A0A0P5EKC8_9CRUS Glycerophosphocholine phosphodiesterase OS=Daphnia magna OX=35525 PE=4 SV=1	634
A0A0P5EMJ3	______________MSRHEGVSCDSCIKGNF	1	S	2	2	0.999985	2.25222e-07	121.99	86.98	96.993	0.50451	187650000	A0A0P5EMJ3	2	A0A0P5EMJ3	1015	tr|A0A0P5EMJ3|A0A0P5EMJ3_9CRUS E3 ubiquitin-protein ligase KCMF1 OS=Daphnia magna OX=35525 GN=APZ42_030512 PE=4 SV=1	636
A0A0P5TR63	SQPPCQLGKSKQETGSLPRRQQTDGWQNDSF	1	S	573	3	0.857986	0.0305662	40.552	19.712	40.552	-0.060827	16057000	A0A0P5TR63;A0A0P5EQ20	573;598	A0A0P5TR63	1016	tr|A0A0P5TR63|A0A0P5TR63_9CRUS Solute carrier family 22 member 8 OS=Daphnia magna OX=35525 GN=APZ42_030891 PE=4 SV=1;tr|A0A0P5EQ20|A0A0P5EQ20_9CRUS Synaptic vesicle protein OS=Daphnia magna OX=35525 PE=4 SV=1	638
A0A0P5EX38	____MDSDKAAIVENSEEDIEEVEEEEEGCD	1	S	12	2	1	1.44287e-229	295.23	282.6	295.23	0.016667	9485300000	A0A0P5EX38	12	A0A0P5EX38	1017	tr|A0A0P5EX38|A0A0P5EX38_9CRUS Nucleosome assembly protein 1 1 OS=Daphnia magna OX=35525 GN=APZ42_004663 PE=3 SV=1	641
A0A0P5EX38	LQNPRVMAALQARLDSMVGDPSGYIKSLPAA	1	S	54	2	1	1.38409e-06	107.99	89.554	107.99	0.050972	188660000	A0A0P5EX38	54	A0A0P5EX38	1019	tr|A0A0P5EX38|A0A0P5EX38_9CRUS Nucleosome assembly protein 1 1 OS=Daphnia magna OX=35525 GN=APZ42_004663 PE=3 SV=1	641
A0A0P5F1G0	ERWKGKSKIDQNDPASEDSGDDEKGGNRNVS	2	S	712	2	1	8.77753e-57	198.61	171.58	102.03	0.32579	1303600000	A0A0P5F1G0;A0A0P5TY69	712;561	A0A0P5F1G0	1020	tr|A0A0P5F1G0|A0A0P5F1G0_9CRUS ATP-dependent RNA helicase OS=Daphnia magna OX=35525 PE=3 SV=1;tr|A0A0P5TY69|A0A0P5TY69_9CRUS ATP-dependent RNA helicase OS=Daphnia magna OX=35525 PE=3 SV=1	644
A0A0P5F1G0	KGKSKIDQNDPASEDSGDDEKGGNRNVSSRF	2	S	715	2	1	8.77753e-57	198.61	171.58	102.03	0.32579	1303600000	A0A0P5F1G0;A0A0P5TY69	715;564	A0A0P5F1G0	1021	tr|A0A0P5F1G0|A0A0P5F1G0_9CRUS ATP-dependent RNA helicase OS=Daphnia magna OX=35525 PE=3 SV=1;tr|A0A0P5TY69|A0A0P5TY69_9CRUS ATP-dependent RNA helicase OS=Daphnia magna OX=35525 PE=3 SV=1	644
A0A0P5F1G0	__MPELEGFGDGGYQSEAELDTRTLVQEQNR	1	S	14	2	0.999948	1.10232e-44	174.2	146.34	140.95	-0.68532	220650000	A0A0P5F1G0	14	A0A0P5F1G0	1022	tr|A0A0P5F1G0|A0A0P5F1G0_9CRUS ATP-dependent RNA helicase OS=Daphnia magna OX=35525 PE=3 SV=1	644
A0A0P5F1P5	SLLERHVSGATNPPPSPGDKSHQMLTEPSPL	1	S	1504	2	0.999995	4.16459e-07	109.48	68.888	109.48	0.17191	100160000	A0A0P5F1P5	1504	A0A0P5F1P5	1023	tr|A0A0P5F1P5|A0A0P5F1P5_9CRUS G-protein coupled receptor OS=Daphnia magna OX=35525 PE=4 SV=1	645
A0A0P5F1P5	PAISSEEPSACNKRSSLISATGASSKEGANT	2	S	1554	2	0.955561	2.01935e-05	102.58	76.036	102.58	-0.86027	79967000	A0A0P5F1P5	1554	A0A0P5F1P5	1024	tr|A0A0P5F1P5|A0A0P5F1P5_9CRUS G-protein coupled receptor OS=Daphnia magna OX=35525 PE=4 SV=1	645
A0A0P5F1P5	SSEEPSACNKRSSLISATGASSKEGANTSWT	2	S	1557	2	0.975138	2.01935e-05	102.58	76.036	81.594	-0.0849	79967000	A0A0P5F1P5	1557	A0A0P5F1P5	1025	tr|A0A0P5F1P5|A0A0P5F1P5_9CRUS G-protein coupled receptor OS=Daphnia magna OX=35525 PE=4 SV=1	645
A0A0P5F335	HEVVRAINQDEFRGFSFVNPDYIPHRLLSA_	1	S	756	2	1	4.67852e-07	122.39	100.83	122.39	-1.16	36791000	A0A0P5F335	756	A0A0P5F335	1026	tr|A0A0P5F335|A0A0P5F335_9CRUS Protein kinase C OS=Daphnia magna OX=35525 GN=APZ42_022105 PE=3 SV=1	648
A0A0P5F5R2	MKRIQPKNEVTITEDSDK_____________	1	S	482	2	0.936002	0.00522882	67.964	32.76	67.964	-0.13411	0	A0A0P5F5R2	482	A0A0P5F5R2	1027	tr|A0A0P5F5R2|A0A0P5F5R2_9CRUS Glucosyl/glucuronosyl transferases OS=Daphnia magna OX=35525 GN=APZ42_032457 PE=3 SV=1	651
A0A0P5F6G2	NDFKLVPRDEEEFYLSRTMKAEELEKLKKSL	2	S	103	3	0.864474	0.00308299	55.206	40.078	55.206	-4.4117	44691000	A0A0P5F6G2	103	A0A0P5F6G2	1028	tr|A0A0P5F6G2|A0A0P5F6G2_9CRUS Mitochondrial ribosomal protein S34 OS=Daphnia magna OX=35525 GN=APZ42_016676 PE=4 SV=1	652
A0A164V8D3	DVGPVAPAVPRQRRGSDLSDKVAMFNKKFHE	1	S	24	2	0.994782	0.0142339	141.71	35.775	141.71	-0.044438	421640000	A0A164V8D3;A0A0P5FAU0	24;24	A0A164V8D3	1031	tr|A0A164V8D3|A0A164V8D3_9CRUS Uncharacterized protein OS=Daphnia magna OX=35525 GN=APZ42_023088 PE=4 SV=1;tr|A0A0P5FAU0|A0A0P5FAU0_9CRUS Actin-binding Rho-activating protein OS=Daphnia magna OX=35525 PE=4 SV=1	656
A0A164V8D3	_________MSVRRKSADVGPVAPAVPRQRR	1	S	7	2	1	4.80044e-05	97.779	90.719	65.234	-0.36825	1106800000	A0A164V8D3;A0A0P5FAU0	7;7	A0A164V8D3	1032	tr|A0A164V8D3|A0A164V8D3_9CRUS Uncharacterized protein OS=Daphnia magna OX=35525 GN=APZ42_023088 PE=4 SV=1;tr|A0A0P5FAU0|A0A0P5FAU0_9CRUS Actin-binding Rho-activating protein OS=Daphnia magna OX=35525 PE=4 SV=1	656
A0A0P5FG73	DDRHLGSSGGMRNSRSPAHPGADSPLASTSS	1	S	181	2	0.825343	3.93087e-10	98.062	81.809	98.062	-1.088	35060000	A0A0P5FG73	181	A0A0P5FG73	1033	tr|A0A0P5FG73|A0A0P5FG73_9CRUS UPF0047 protein C4A8.02c OS=Daphnia magna OX=35525 GN=APZ42_027442 PE=3 SV=1	659
A0A0P5FHP0	AKLRSNKEKSLKCDASSGDEFDQEEAILKIL	2	S	648	2	1	8.13793e-14	114.82	100.36	96.103	-0.72428	61870000	A0A0P5FHP0	648	A0A0P5FHP0	1034	tr|A0A0P5FHP0|A0A0P5FHP0_9CRUS DNA-directed RNA polymerase I subunit RPA43 OS=Daphnia magna OX=35525 GN=APZ42_013604 PE=4 SV=1	660
A0A0P5FHP0	KLRSNKEKSLKCDASSGDEFDQEEAILKILQ	2	S	649	2	1	8.13793e-14	114.82	100.36	96.103	-0.72428	61870000	A0A0P5FHP0	649	A0A0P5FHP0	1035	tr|A0A0P5FHP0|A0A0P5FHP0_9CRUS DNA-directed RNA polymerase I subunit RPA43 OS=Daphnia magna OX=35525 GN=APZ42_013604 PE=4 SV=1	660
A0A0P5FHP0	KTGKRILEGIEEQPKSPEKIKSRQKLEVEFE	1	S	387	3	1	1.21934e-55	204.28	161.44	72.644	0.387	168880000	A0A0P5FHP0	387	A0A0P5FHP0	1036	tr|A0A0P5FHP0|A0A0P5FHP0_9CRUS DNA-directed RNA polymerase I subunit RPA43 OS=Daphnia magna OX=35525 GN=APZ42_013604 PE=4 SV=1	660
A0A0P5FHP0	MDEFNDQDKKRKRKISEDSVMKETPKKKKAK	1;2	S	268	2	1	4.4253e-09	138.09	123.3	138.09	0.10001	221670000	A0A0P5FHP0	268	A0A0P5FHP0	1037	tr|A0A0P5FHP0|A0A0P5FHP0_9CRUS DNA-directed RNA polymerase I subunit RPA43 OS=Daphnia magna OX=35525 GN=APZ42_013604 PE=4 SV=1	660
A0A0P5FHP0	FNDQDKKRKRKISEDSVMKETPKKKKAKLFG	2	S	271	2	0.999989	4.4253e-09	138.09	123.3	138.09	0.10001	99217000	A0A0P5FHP0	271	A0A0P5FHP0	1038	tr|A0A0P5FHP0|A0A0P5FHP0_9CRUS DNA-directed RNA polymerase I subunit RPA43 OS=Daphnia magna OX=35525 GN=APZ42_013604 PE=4 SV=1	660
A0A0P5FHP0	DSMPKSVQVQGPETASPMKNLKESSLSKKSL	1	S	555	2	0.975979	0.000164785	89.923	72.46	89.923	0.19098	39172000	A0A0P5FHP0	555	A0A0P5FHP0	1039	tr|A0A0P5FHP0|A0A0P5FHP0_9CRUS DNA-directed RNA polymerase I subunit RPA43 OS=Daphnia magna OX=35525 GN=APZ42_013604 PE=4 SV=1	660
A0A0P5FHP0	EIKQTPSVEKTESVSSPPRTPKANGSSKKLV	1;2	S	591	2	0.951269	1.99409e-12	162.48	144.26	162.48	0.44911	157220000	A0A0P5FHP0	591	A0A0P5FHP0	1041	tr|A0A0P5FHP0|A0A0P5FHP0_9CRUS DNA-directed RNA polymerase I subunit RPA43 OS=Daphnia magna OX=35525 GN=APZ42_013604 PE=4 SV=1	660
A0A0P5FID2	FTIQVADSLRRFEPNSPRSSPRGNRSPVVPR	1;2	S	20	2	1	0.00104875	83.692	37.533	62.78	-1.622	660560000	A0A0P5FID2	20	A0A0P5FID2	1042	tr|A0A0P5FID2|A0A0P5FID2_9CRUS Mediator of RNA polymerase II transcription subunit 19 OS=Daphnia magna OX=35525 GN=EOG090X0DK3 PE=2 SV=1	661
A0A0P5FID2	QVADSLRRFEPNSPRSSPRGNRSPVVPRQQD	2	S	23	2	0.912007	0.00104875	83.692	37.533	59.709	0.77936	310730000	A0A0P5FID2	23	A0A0P5FID2	1043	tr|A0A0P5FID2|A0A0P5FID2_9CRUS Mediator of RNA polymerase II transcription subunit 19 OS=Daphnia magna OX=35525 GN=EOG090X0DK3 PE=2 SV=1	661
A0A0P5FID2	VADSLRRFEPNSPRSSPRGNRSPVVPRQQDS	2	S	24	3	0.759924	0.00400031	65.467	37.753	65.467	0.52212	306460000	A0A0P5FID2	24	A0A0P5FID2	1044	tr|A0A0P5FID2|A0A0P5FID2_9CRUS Mediator of RNA polymerase II transcription subunit 19 OS=Daphnia magna OX=35525 GN=EOG090X0DK3 PE=2 SV=1	661
A0A0P5FID2	RFEPNSPRSSPRGNRSPVVPRQQDSTGTLKT	1	S	30	2	1	0.0112606	72.652	36.271	72.652	1.0452	350790000	A0A0P5FID2	30	A0A0P5FID2	1045	tr|A0A0P5FID2|A0A0P5FID2_9CRUS Mediator of RNA polymerase II transcription subunit 19 OS=Daphnia magna OX=35525 GN=EOG090X0DK3 PE=2 SV=1	661
A0A0P5FJC6	ASPKYSPTSPTYSPTSPAYSPSSPKYSPTSP	3	S	1791	2	0.753699	0.000225518	67.227	52.137	67.227	-0.78921	15878000	A0A0P5FJC6;A0A0P6CY39	1791;1825	A0A0P5FJC6	1047	tr|A0A0P5FJC6|A0A0P5FJC6_9CRUS DNA-directed RNA polymerase subunit OS=Daphnia magna OX=35525 PE=3 SV=1;tr|A0A0P6CY39|A0A0P6CY39_9CRUS DNA-directed RNA polymerase subunit OS=Daphnia magna OX=35525 PE=3 SV=1	663
A0A0P5FJK0	TVDSRPVCGKCMGVNSDDEEEDDSK______	1;2	S	425	2	1	6.214e-21	163.8	150.7	40.493	-3.7559	0	A0A0P5FJK0	425	A0A0P5FJK0	1049	tr|A0A0P5FJK0|A0A0P5FJK0_9CRUS Paxillin OS=Daphnia magna OX=35525 PE=4 SV=1	664
A0A0P5FJK0	GKCMGVNSDDEEEDDSK______________	2	S	433	2	1	5.60898e-16	148.19	126.66	40.493	-3.7559	0	A0A0P5FJK0	433	A0A0P5FJK0	1050	tr|A0A0P5FJK0|A0A0P5FJK0_9CRUS Paxillin OS=Daphnia magna OX=35525 PE=4 SV=1	664
A0A0P5FJK0	TLLDDLNRSRLSAGVSSGSVGRNSSASNSND	2	S	127	2	0.903648	0.00477285	59.294	35.77	59.294	0.24975	0	A0A0P5FJK0;A0A0P5VHE7;A0A164KVJ4	127;123;123	A0A0P5FJK0;A0A0P5VHE7;A0A164KVJ4	1051	tr|A0A0P5FJK0|A0A0P5FJK0_9CRUS Paxillin OS=Daphnia magna OX=35525 PE=4 SV=1;tr|A0A0P5VHE7|A0A0P5VHE7_9CRUS Paxillin OS=Daphnia magna OX=35525 PE=4 SV=1;tr|A0A164KVJ4|A0A164KVJ4_9CRUS Putative Paxillin OS=Daphnia magna OX=35525 GN=APZ42_033772 PE=4 SV=1	664;1263;2049
A0A0P5FJK0	DDLNRSRLSAGVSSGSVGRNSSASNSNDGRP	1;2	S	130	2	0.925257	2.40451e-14	163.33	110.12	163.33	-0.015324	139430000	A0A0P5FJK0;A0A0P5VHE7;A0A164KVJ4	130;126;126	A0A0P5FJK0;A0A0P5VHE7;A0A164KVJ4	1052	tr|A0A0P5FJK0|A0A0P5FJK0_9CRUS Paxillin OS=Daphnia magna OX=35525 PE=4 SV=1;tr|A0A0P5VHE7|A0A0P5VHE7_9CRUS Paxillin OS=Daphnia magna OX=35525 PE=4 SV=1;tr|A0A164KVJ4|A0A164KVJ4_9CRUS Putative Paxillin OS=Daphnia magna OX=35525 GN=APZ42_033772 PE=4 SV=1	664;1263;2049
A0A0P5FJK0	_______MTLMARRASDIRPGTVENPPVKDA	1	S	9	3	0.999975	2.92837e-11	112.32	75.085	112.32	-0.32754	304350000	A0A0P5FJK0	9	A0A0P5FJK0	1053	tr|A0A0P5FJK0|A0A0P5FJK0_9CRUS Paxillin OS=Daphnia magna OX=35525 PE=4 SV=1	664
A0A164Y941	EQEMATAASSTSLEKSYELPDGQVITIGNER	1	S	219	2	0.929313	4.81276e-07	98.694	78.312	91.657	0.27227	49981000	A0A0P5FJN0;A0A164Y941	206;219	A0A0P5FJN0;A0A164Y941	1054	tr|A0A0P5FJN0|A0A0P5FJN0_9CRUS Actin, alpha skeletal muscle OS=Daphnia magna OX=35525 PE=3 SV=1;tr|A0A164Y941|A0A164Y941_9CRUS Cytoplasmatic actin OS=Daphnia magna OX=35525 GN=APZ42_019515 PE=3 SV=1	665;2465
A0A0P5FK94	HSGDGGSCVGRARPASVDDSVIDDSVRGMPM	1	S	704	2	0.966666	0.0113585	60.489	47.289	60.489	0.082665	0	A0A0P5FK94;A0A164K8M1	704;540	A0A0P5FK94	1055	tr|A0A0P5FK94|A0A0P5FK94_9CRUS Putative Rho GTPase-activating protein OS=Daphnia magna OX=35525 PE=4 SV=1;tr|A0A164K8M1|A0A164K8M1_9CRUS Rho-GAP domain-containing protein OS=Daphnia magna OX=35525 GN=APZ42_034303 PE=4 SV=1	666
A0A0P5FK94	KSGTKHSKEETRTRVSPSGSVGFEFGKNMNL	2	S	616	2	0.998894	3.21924e-12	136.01	123.46	136.01	0.4477	43565000	A0A0P5FK94;A0A164K8M1	616;452	A0A0P5FK94	1056	tr|A0A0P5FK94|A0A0P5FK94_9CRUS Putative Rho GTPase-activating protein OS=Daphnia magna OX=35525 PE=4 SV=1;tr|A0A164K8M1|A0A164K8M1_9CRUS Rho-GAP domain-containing protein OS=Daphnia magna OX=35525 GN=APZ42_034303 PE=4 SV=1	666
A0A0P5FK94	GTKHSKEETRTRVSPSGSVGFEFGKNMNLTA	2	S	618	2	0.986846	3.21924e-12	136.01	123.46	136.01	0.4477	43565000	A0A0P5FK94;A0A164K8M1	618;454	A0A0P5FK94	1057	tr|A0A0P5FK94|A0A0P5FK94_9CRUS Putative Rho GTPase-activating protein OS=Daphnia magna OX=35525 PE=4 SV=1;tr|A0A164K8M1|A0A164K8M1_9CRUS Rho-GAP domain-containing protein OS=Daphnia magna OX=35525 GN=APZ42_034303 PE=4 SV=1	666
A0A0P5FK94	KHSKEETRTRVSPSGSVGFEFGKNMNLTAVE	2	S	620	2	0.772282	1.63469e-05	99.044	88.913	99.044	0.23658	0	A0A0P5FK94;A0A164K8M1	620;456	A0A0P5FK94	1058	tr|A0A0P5FK94|A0A0P5FK94_9CRUS Putative Rho GTPase-activating protein OS=Daphnia magna OX=35525 PE=4 SV=1;tr|A0A164K8M1|A0A164K8M1_9CRUS Rho-GAP domain-containing protein OS=Daphnia magna OX=35525 GN=APZ42_034303 PE=4 SV=1	666
A0A0P5G0D4	LPSCEADKVLALAPLSPRHFRKAPTKKQEPE	1	S	139	2	1	0.00215239	88.187	62.144	88.187	-0.35476	29451000	A0A0P5G0D4;A0A0P5FKW9;A0A0P5FVF9	139;186;186	A0A0P5G0D4	1059	tr|A0A0P5G0D4|A0A0P5G0D4_9CRUS Ubiquitinyl hydrolase 1 OS=Daphnia magna OX=35525 PE=4 SV=1;tr|A0A0P5FKW9|A0A0P5FKW9_9CRUS Ubiquitinyl hydrolase 1 OS=Daphnia magna OX=35525 PE=4 SV=1;tr|A0A0P5FVF9|A0A0P5FVF9_9CRUS Ubiquitinyl hydrolase 1 OS=Daphnia magna OX	667
A0A164TXC0	DIFADVASTKQKGAISDEDLDGAPLDSSPEA	2;3	S	701	2	1	3.66558e-17	120.23	104.81	112.58	1.1599	133000000	A0A164TXC0;A0A0P5FLB4	701;748	A0A164TXC0	1060	tr|A0A164TXC0|A0A164TXC0_9CRUS U2 snRNP-associated SURP motif-containing protein OS=Daphnia magna OX=35525 GN=APZ42_024492 PE=4 SV=1;tr|A0A0P5FLB4|A0A0P5FLB4_9CRUS U2 snRNP-associated SURP motif-containing protein OS=Daphnia magna OX=35525 PE=4 SV=1	668
A0A164TXC0	KGAISDEDLDGAPLDSSPEATRHSSGSRNED	2;3	S	712	2	0.99617	5.76705e-17	118.37	92.859	76.817	0.5911	133000000	A0A164TXC0;A0A0P5FLB4	712;759	A0A164TXC0	1061	tr|A0A164TXC0|A0A164TXC0_9CRUS U2 snRNP-associated SURP motif-containing protein OS=Daphnia magna OX=35525 GN=APZ42_024492 PE=4 SV=1;tr|A0A0P5FLB4|A0A0P5FLB4_9CRUS U2 snRNP-associated SURP motif-containing protein OS=Daphnia magna OX=35525 PE=4 SV=1	668
A0A164TXC0	GAISDEDLDGAPLDSSPEATRHSSGSRNEDQ	2;3	S	713	2	0.988349	3.66558e-17	120.23	104.81	84.689	-0.6451	133000000	A0A164TXC0;A0A0P5FLB4	713;760	A0A164TXC0	1062	tr|A0A164TXC0|A0A164TXC0_9CRUS U2 snRNP-associated SURP motif-containing protein OS=Daphnia magna OX=35525 GN=APZ42_024492 PE=4 SV=1;tr|A0A0P5FLB4|A0A0P5FLB4_9CRUS U2 snRNP-associated SURP motif-containing protein OS=Daphnia magna OX=35525 PE=4 SV=1	668
A0A164TXC0	PMSEELDGVPMRSSSSPVVRRDRRRETKSSK	1	S	634	2	0.781439	0.0206946	61.56	24.004	61.56	0.51895	59337000	A0A164TXC0;A0A0P5FLB4	634;681	A0A164TXC0	1063	tr|A0A164TXC0|A0A164TXC0_9CRUS U2 snRNP-associated SURP motif-containing protein OS=Daphnia magna OX=35525 GN=APZ42_024492 PE=4 SV=1;tr|A0A0P5FLB4|A0A0P5FLB4_9CRUS U2 snRNP-associated SURP motif-containing protein OS=Daphnia magna OX=35525 PE=4 SV=1	668
A0A0P5FLP5	PQDERCRKRLRVERDSDDDVQIIEDEDTGLP	1	S	41	3	1	4.58351e-15	103.85	88.688	103.85	-0.37196	266230000	A0A0P5FLP5	41	A0A0P5FLP5	1064	tr|A0A0P5FLP5|A0A0P5FLP5_9CRUS DnaJ subfamily B member OS=Daphnia magna OX=35525 GN=APZ42_026292 PE=4 SV=1	669
A0A0P5FRF0	PPVKNEGSGSSQSGPSPTH____________	1	S	2685	2	0.950579	2.27105e-75	222.75	216.75	222.75	0.026984	109220000	A0A0P5FRF0	2685	A0A0P5FRF0	1065	tr|A0A0P5FRF0|A0A0P5FRF0_9CRUS Ubiquitin carboxyl-terminal hydrolase FAF OS=Daphnia magna OX=35525 PE=4 SV=1	676
A0A0P5FS23	_____MVSPNKRAAESIDDDDVTTPKKEKKT	1	S	11	2	0.997264	0.0149475	50.305	36.44	50.305	-1.0236	0	A0A0P5FS23;A0A0P5M4C3;A0A162P819	11;37;11	A0A0P5FS23	1066	tr|A0A0P5FS23|A0A0P5FS23_9CRUS Zinc finger CCHC domain-containing protein OS=Daphnia magna OX=35525 PE=4 SV=1;tr|A0A0P5M4C3|A0A0P5M4C3_9CRUS Zinc finger CCHC domain-containing protein OS=Daphnia magna OX=35525 PE=4 SV=1;tr|A0A162P819|A0A162P819_9CRUS Zinc	677
A0A0P5FS23	KVTKAAETPMKESHVSQKSPIKAATSTANTP		S	245	3	0.896792	0.0122387	69.345	50.102	69.345	-0.10186	124060000	A0A0P5FS23;A0A0P5M4C3;A0A162P819	245;271;245	A0A0P5FS23	1067	tr|A0A0P5FS23|A0A0P5FS23_9CRUS Zinc finger CCHC domain-containing protein OS=Daphnia magna OX=35525 PE=4 SV=1;tr|A0A0P5M4C3|A0A0P5M4C3_9CRUS Zinc finger CCHC domain-containing protein OS=Daphnia magna OX=35525 PE=4 SV=1;tr|A0A162P819|A0A162P819_9CRUS Zinc	677
A0A0P5FS23	KAAETPMKESHVSQKSPIKAATSTANTPAKE	1	S	248	2	0.997222	1.02722e-05	134.99	116.76	81.676	0.30629	311780000	A0A0P5FS23;A0A0P5M4C3;A0A162P819	248;274;248	A0A0P5FS23	1068	tr|A0A0P5FS23|A0A0P5FS23_9CRUS Zinc finger CCHC domain-containing protein OS=Daphnia magna OX=35525 PE=4 SV=1;tr|A0A0P5M4C3|A0A0P5M4C3_9CRUS Zinc finger CCHC domain-containing protein OS=Daphnia magna OX=35525 PE=4 SV=1;tr|A0A162P819|A0A162P819_9CRUS Zinc	677
A0A0P5FV97	NHLFVVKYLDLVENQSKKYIVMELCEGSLKD	1	S	319	2	0.999618	0.0274356	58.699	7.6067	58.699	0.85908	85092000	A0A0P5FV97;A0A0P5I250;A0A165AJP2;A0A0P6FFW9;A0A0P5IAK7;A0A0P5XIX6;A0A0P4ZN17	319;406;583;406;406;406;406	A0A0P5FV97	1072	tr|A0A0P5FV97|A0A0P5FV97_9CRUS Ankyrin OS=Daphnia magna OX=35525 PE=4 SV=1;tr|A0A0P5I250|A0A0P5I250_9CRUS Ankyrin OS=Daphnia magna OX=35525 PE=4 SV=1;tr|A0A165AJP2|A0A165AJP2_9CRUS Ankyrin repeat and protein kinase domain-containing protein 1 OS=Daphnia ma	680
A0A0P5FYZ8	TYMKAENLHNVNKGNSLARSNASLYGNKEEL	2;3	S	2083	3	0.993112	0.000202498	62.684	51.995	62.684	-0.22942	141560000	A0A0P5FYZ8;A0A164NHT0	2083;3250	A0A0P5FYZ8	1075	tr|A0A0P5FYZ8|A0A0P5FYZ8_9CRUS Putative EGF-domain, multiple OS=Daphnia magna OX=35525 PE=4 SV=1;tr|A0A164NHT0|A0A164NHT0_9CRUS Notch 2 OS=Daphnia magna OX=35525 GN=APZ42_030673 PE=3 SV=1	684
A0A0P5FYZ8	AENLHNVNKGNSLARSNASLYGNKEELYDRL	2;3	S	2087	2	0.999998	1.62824e-13	134.85	117.83	134.85	1.1083	610620000	A0A0P5FYZ8;A0A164NHT0	2087;3254	A0A0P5FYZ8	1076	tr|A0A0P5FYZ8|A0A0P5FYZ8_9CRUS Putative EGF-domain, multiple OS=Daphnia magna OX=35525 PE=4 SV=1;tr|A0A164NHT0|A0A164NHT0_9CRUS Notch 2 OS=Daphnia magna OX=35525 GN=APZ42_030673 PE=3 SV=1	684
A0A0P5FYZ8	LHNVNKGNSLARSNASLYGNKEELYDRLRRH	1;2;3	S	2090	2	0.999983	1.41243e-29	173.51	148.07	134.85	1.1083	723740000	A0A0P5FYZ8;A0A164NHT0	2090;3257	A0A0P5FYZ8	1077	tr|A0A0P5FYZ8|A0A0P5FYZ8_9CRUS Putative EGF-domain, multiple OS=Daphnia magna OX=35525 PE=4 SV=1;tr|A0A164NHT0|A0A164NHT0_9CRUS Notch 2 OS=Daphnia magna OX=35525 GN=APZ42_030673 PE=3 SV=1	684
A0A0P5FZH3	VDDRKSKRNPNGDNNSIGTVKTDTSSS____	1	S	379	2	0.999999	3.39352e-33	182.57	144.17	129.01	0.8913	300370000	A0A0P5FZH3	379	A0A0P5FZH3	1078	tr|A0A0P5FZH3|A0A0P5FZH3_9CRUS Class a rhodopsin g-protein coupled receptor gprop1 OS=Daphnia magna OX=35525 GN=APZ42_025447 PE=3 SV=1	685
A0A0P5FZL4	SRREMNQEQRQQENQSNDGLSDLLQLPKRGR	1	S	363	2	0.979618	0.00570178	52.555	38.109	52.555	1.6513	16038000	A0A0P5FZL4	363	A0A0P5FZL4	1079	tr|A0A0P5FZL4|A0A0P5FZL4_9CRUS Cyclin-dependent kinase OS=Daphnia magna OX=35525 GN=APZ42_018191 PE=3 SV=1	686
A0A0P5XMW0	EESASAAKRKRQRHGSGSIQLKSGPQDQPSP	1	S	170	2	0.788173	0.00613265	80.24	35.519	80.24	-3.3109	0	A0A0P5XMW0;A0A0P5G024	170;170	A0A0P5XMW0	1080	tr|A0A0P5XMW0|A0A0P5XMW0_9CRUS Zinc finger and BTB domain-containing protein OS=Daphnia magna OX=35525 GN=APZ42_015090 PE=4 SV=1;tr|A0A0P5G024|A0A0P5G024_9CRUS Zinc finger and BTB domain-containing protein OS=Daphnia magna OX=35525 PE=4 SV=1	689
A0A0P5G0V1	PQVISTMELPEGARLSDSEDDGRPQTDPHRA	2	S	814	3	0.999987	0.00237857	53.909	48.129	53.169	0.20373	239400000	A0A0P5G0V1	814	A0A0P5G0V1	1081	tr|A0A0P5G0V1|A0A0P5G0V1_9CRUS AP-3 complex subunit delta-1 OS=Daphnia magna OX=35525 PE=3 SV=1	690
A0A0P5G0V1	VISTMELPEGARLSDSEDDGRPQTDPHRALN	2	S	816	3	0.999805	0.00237857	53.909	48.129	53.169	0.20373	239400000	A0A0P5G0V1	816	A0A0P5G0V1	1082	tr|A0A0P5G0V1|A0A0P5G0V1_9CRUS AP-3 complex subunit delta-1 OS=Daphnia magna OX=35525 PE=3 SV=1	690
A0A0P5G0Z2	KLAQVLARMSTNNSRSNSPARTGSPNPGADG	2	S	22	2	0.861807	0.00501741	62.287	26.551	62.287	0.39732	84734000	A0A0P5G0Z2	22	A0A0P5G0Z2	1083	tr|A0A0P5G0Z2|A0A0P5G0Z2_9CRUS NAD(+) kinase OS=Daphnia magna OX=35525 PE=3 SV=1	691
A0A0P5G0Z2	AQVLARMSTNNSRSNSPARTGSPNPGADGGG	2	S	24	2	0.998904	0.00501741	62.287	26.551	62.287	0.39732	84734000	A0A0P5G0Z2	24	A0A0P5G0Z2	1084	tr|A0A0P5G0Z2|A0A0P5G0Z2_9CRUS NAD(+) kinase OS=Daphnia magna OX=35525 PE=3 SV=1	691
A0A0P5G0Z2	MSTNNSRSNSPARTGSPNPGADGGGTASDDA	1	S	30	2	0.98832	1.35991e-31	149.53	121.23	146.28	-0.62752	536360000	A0A0P5G0Z2	30	A0A0P5G0Z2	1085	tr|A0A0P5G0Z2|A0A0P5G0Z2_9CRUS NAD(+) kinase OS=Daphnia magna OX=35525 PE=3 SV=1	691
A0A0P5TP21	FEGGIKFITSFGDEDSDPGGKTINSRSGNKT	1	S	339	2	1	6.58647e-22	156	128.14	156	-0.89946	156400000	A0A0P5TP21;A0A0P5G140	339;339	A0A0P5TP21	1086	tr|A0A0P5TP21|A0A0P5TP21_9CRUS Putative CLK4-associating serine/arginine rich protein OS=Daphnia magna OX=35525 PE=4 SV=1;tr|A0A0P5G140|A0A0P5G140_9CRUS Putative CLK4-associating serine/arginine rich protein OS=Daphnia magna OX=35525 GN=APZ42_021810 PE=4 S	692
A0A0P5TP21	RAHLDFIPCRPKRDDSDTDLGPSEEVWEERQ	1	S	98	2	0.993185	3.32613e-06	94.057	70.958	94.057	0.96441	71177000	A0A0P5TP21;A0A0P5G140	98;98	A0A0P5TP21	1087	tr|A0A0P5TP21|A0A0P5TP21_9CRUS Putative CLK4-associating serine/arginine rich protein OS=Daphnia magna OX=35525 PE=4 SV=1;tr|A0A0P5G140|A0A0P5G140_9CRUS Putative CLK4-associating serine/arginine rich protein OS=Daphnia magna OX=35525 GN=APZ42_021810 PE=4 S	692
A0A0P5G1M7	ADAVKTLNEIRHQPASPGVVRRAQSMRATTD	1	S	738	2	1	0.00663882	78.043	45.722	61.213	0.69815	45581000	A0A0P5G1M7;A0A0P5T6Q7;A0A0P5LX25;A0A0P5JIC2	738;777;784;823	A0A0P5G1M7	1088	tr|A0A0P5G1M7|A0A0P5G1M7_9CRUS Metastasis suppressor protein OS=Daphnia magna OX=35525 GN=APZ42_018234 PE=4 SV=1;tr|A0A0P5T6Q7|A0A0P5T6Q7_9CRUS Metastasis suppressor protein OS=Daphnia magna OX=35525 PE=4 SV=1;tr|A0A0P5LX25|A0A0P5LX25_9CRUS Metastasis supp	694
A0A0P5G1S0	______________MSDKMGNEEQRSSSPVD	1	S	2	2	1	0.000242895	100.55	90.086	100.55	0.61462	33050000	A0A0P5G1S0;A0A162RTE5	2;2	A0A0P5G1S0	1089	tr|A0A0P5G1S0|A0A0P5G1S0_9CRUS Transmembrane protein (Fragment) OS=Daphnia magna OX=35525 PE=4 SV=1;tr|A0A162RTE5|A0A162RTE5_9CRUS Transmembrane protein OS=Daphnia magna OX=35525 GN=APZ42_012424 PE=4 SV=1	695
A0A0P5G394	LEKEVVAPQVNGAVPSPRQSPEKVKEEEVKE	1;2	S	140	2	1	2.5015e-37	157.88	136.65	104.45	1.8768	1350200000	A0A0P5G394;A0A164ZNE5	140;140	A0A0P5G394	1090	tr|A0A0P5G394|A0A0P5G394_9CRUS SH3 domain-binding glutamic acid-rich protein 2 OS=Daphnia magna OX=35525 PE=3 SV=1;tr|A0A164ZNE5|A0A164ZNE5_9CRUS SH3 domain-binding glutamic acid-rich 3-like protein OS=Daphnia magna OX=35525 GN=APZ42_017131 PE=3 SV=1	698
A0A0P5G394	VVAPQVNGAVPSPRQSPEKVKEEEVKEEEEE	2	S	144	2	1	2.5015e-37	157.88	136.65	104.45	1.8768	1184100000	A0A0P5G394;A0A164ZNE5	144;144	A0A0P5G394	1091	tr|A0A0P5G394|A0A0P5G394_9CRUS SH3 domain-binding glutamic acid-rich protein 2 OS=Daphnia magna OX=35525 PE=3 SV=1;tr|A0A164ZNE5|A0A164ZNE5_9CRUS SH3 domain-binding glutamic acid-rich 3-like protein OS=Daphnia magna OX=35525 GN=APZ42_017131 PE=3 SV=1	698
A0A0P5G4S6	SLPPSALTPVEFRETSQTQSADPLYSIDSRQ	1	S	493	2	0.775629	7.78515e-45	180.56	153.62	180.56	0.33885	55312000	A0A0P5G4S6	493	A0A0P5G4S6	1092	tr|A0A0P5G4S6|A0A0P5G4S6_9CRUS AP2-associated protein kinase OS=Daphnia magna OX=35525 PE=4 SV=1	701
A0A0P5G4S6	EDHLFGAEFDKIRRGSQSSIVNVKSRESLVM	1;2	S	641	2	0.996785	8.84074e-19	177.77	136.65	175.31	0.67973	1766100000	A0A0P5G4S6	641	A0A0P5G4S6	1094	tr|A0A0P5G4S6|A0A0P5G4S6_9CRUS AP2-associated protein kinase OS=Daphnia magna OX=35525 PE=4 SV=1	701
A0A0P5G4S6	HLFGAEFDKIRRGSQSSIVNVKSRESLVMNA	2	S	643	2	0.908617	8.49717e-06	105.03	75.726	79.875	0.25011	459340000	A0A0P5G4S6	643	A0A0P5G4S6	1095	tr|A0A0P5G4S6|A0A0P5G4S6_9CRUS AP2-associated protein kinase OS=Daphnia magna OX=35525 PE=4 SV=1	701
A0A0P5G4S6	LFGAEFDKIRRGSQSSIVNVKSRESLVMNAP	2	S	644	3	0.870816	2.48124e-05	130.1	80.912	50.966	-0.39293	626830000	A0A0P5G4S6	644	A0A0P5G4S6	1096	tr|A0A0P5G4S6|A0A0P5G4S6_9CRUS AP2-associated protein kinase OS=Daphnia magna OX=35525 PE=4 SV=1	701
A0A0P5G4S6	EGDAAIGGLRLDGRNSNGKETEEGASSTVGA	1	S	775	3	1	1.49767e-47	162.26	142.54	162.26	1.115	246750000	A0A0P5G4S6	775	A0A0P5G4S6	1097	tr|A0A0P5G4S6|A0A0P5G4S6_9CRUS AP2-associated protein kinase OS=Daphnia magna OX=35525 PE=4 SV=1	701
A0A0P5G4S6	AEDRSKYEKLFCYGYSDAEDELDNQEGDAAI	1	S	750	3	0.796497	2.33088e-16	100.95	94.177	100.95	-0.085941	40220000	A0A0P5G4S6	750	A0A0P5G4S6	1098	tr|A0A0P5G4S6|A0A0P5G4S6_9CRUS AP2-associated protein kinase OS=Daphnia magna OX=35525 PE=4 SV=1	701
A0A0P5G4S6	RLNKNSARQKLTDEDSIGSATDLKNCCSDEE	2	S	806	2	0.999983	0.000336501	82.663	69.26	82.663	2.6877	0	A0A0P5G4S6	806	A0A0P5G4S6	1099	tr|A0A0P5G4S6|A0A0P5G4S6_9CRUS AP2-associated protein kinase OS=Daphnia magna OX=35525 PE=4 SV=1	701
A0A0P5G4S6	KNSARQKLTDEDSIGSATDLKNCCSDEEADE	2	S	809	2	0.954647	0.000336501	82.663	69.26	82.663	2.6877	0	A0A0P5G4S6	809	A0A0P5G4S6	1100	tr|A0A0P5G4S6|A0A0P5G4S6_9CRUS AP2-associated protein kinase OS=Daphnia magna OX=35525 PE=4 SV=1	701
A0A0P5G4S6	PPASPTSHHRHRRNMSDTSAFTKSYADETNQ	1	S	559	2	0.999761	9.11938e-05	127.87	117	107.09	-0.20981	739240000	A0A0P5G4S6	559	A0A0P5G4S6	1101	tr|A0A0P5G4S6|A0A0P5G4S6_9CRUS AP2-associated protein kinase OS=Daphnia magna OX=35525 PE=4 SV=1	701
A0A0P5G4S6	SRQETDIAQRSSISSSAPRLNPSAGRTASLD	1	S	521	2	0.987342	2.00706e-06	147.74	91.73	147.74	-0.48772	412320000	A0A0P5G4S6	521	A0A0P5G4S6	1103	tr|A0A0P5G4S6|A0A0P5G4S6_9CRUS AP2-associated protein kinase OS=Daphnia magna OX=35525 PE=4 SV=1	701
A0A0P5G4S6	TASLDPPSSSVTPPASPTSHHRHRRNMSDTS	2	S	547	3	0.750007	3.76454e-06	74.287	62.976	74.287	0.21394	121500000	A0A0P5G4S6	547	A0A0P5G4S6	1104	tr|A0A0P5G4S6|A0A0P5G4S6_9CRUS AP2-associated protein kinase OS=Daphnia magna OX=35525 PE=4 SV=1	701
A0A0P5G5G7	QLGFDQPKQKSLFADSDESDEDLFRNIVAVK	2	S	527	2	0.999929	3.56443e-05	86.641	74.776	86.641	-0.0051595	35210000	A0A0P5G5G7	527	A0A0P5G5G7	1106	tr|A0A0P5G5G7|A0A0P5G5G7_9CRUS WASH complex subunit FAM21A OS=Daphnia magna OX=35525 PE=4 SV=1	702
A0A0P5G5G7	FDQPKQKSLFADSDESDEDLFRNIVAVKNKV	2	S	530	2	0.999996	3.56443e-05	86.641	74.776	86.641	-0.0051595	35210000	A0A0P5G5G7	530	A0A0P5G5G7	1107	tr|A0A0P5G5G7|A0A0P5G5G7_9CRUS WASH complex subunit FAM21A OS=Daphnia magna OX=35525 PE=4 SV=1	702
A0A0P5G5G7	HSKLKSKSSLLFDDDSDDEDLFKAVAVKKYS	1	S	619	2	1	1.79526e-29	169.09	142.97	169.09	-0.19622	102730000	A0A0P5G5G7	619	A0A0P5G5G7	1108	tr|A0A0P5G5G7|A0A0P5G5G7_9CRUS WASH complex subunit FAM21A OS=Daphnia magna OX=35525 PE=4 SV=1	702
A0A0P5G5V8	RISNVYGVCAFTLEKSLDQAAETALSKEAIE	1	S	1851	3	0.89577	0.015667	45.33	9.8073	45.33	0.85943	67685000	A0A0P5G5V8;A0A0P5LUQ0	1851;1850	A0A0P5G5V8	1109	tr|A0A0P5G5V8|A0A0P5G5V8_9CRUS Chloroplast protein-transporting ATPase OS=Daphnia magna OX=35525 PE=4 SV=1;tr|A0A0P5LUQ0|A0A0P5LUQ0_9CRUS Chloroplast protein-transporting ATPase OS=Daphnia magna OX=35525 PE=4 SV=1	705
A0A0P5PR11	WKKTFILDKKKDDDESEEEIIDLTAEYPQRA	1	S	315	2	1	0	469.34	454.1	469.34	-0.10639	8378900000	A0A0P5PR11;A0A0P5G624	315;315	A0A0P5PR11	1110	tr|A0A0P5PR11|A0A0P5PR11_9CRUS Plasminogen activator inhibitor 1 RNA-binding protein OS=Daphnia magna OX=35525 PE=4 SV=1;tr|A0A0P5G624|A0A0P5G624_9CRUS Plasminogen activator inhibitor 1 RNA-binding protein OS=Daphnia magna OX=35525 PE=4 SV=1	706
A0A0P5PR11	GGLQDQRGKRDFDRQSGSDKSGVKPIEKREG	1	S	194	2	0.999001	4.07314e-05	133.98	87.569	133.98	0.04453	1480200000	A0A0P5PR11;A0A0P5G624	194;194	A0A0P5PR11	1111	tr|A0A0P5PR11|A0A0P5PR11_9CRUS Plasminogen activator inhibitor 1 RNA-binding protein OS=Daphnia magna OX=35525 PE=4 SV=1;tr|A0A0P5G624|A0A0P5G624_9CRUS Plasminogen activator inhibitor 1 RNA-binding protein OS=Daphnia magna OX=35525 PE=4 SV=1	706
A0A0P5PR11	LQDQRGKRDFDRQSGSDKSGVKPIEKREGSG	1	S	196	2	0.788601	6.91878e-53	218.4	173.37	218.4	0.060798	1496200000	A0A0P5PR11;A0A0P5G624	196;196	A0A0P5PR11	1112	tr|A0A0P5PR11|A0A0P5PR11_9CRUS Plasminogen activator inhibitor 1 RNA-binding protein OS=Daphnia magna OX=35525 PE=4 SV=1;tr|A0A0P5G624|A0A0P5G624_9CRUS Plasminogen activator inhibitor 1 RNA-binding protein OS=Daphnia magna OX=35525 PE=4 SV=1	706
A0A0P5PR11	ERNNRRNEDRPRDFGSVANTEGGSPGTGIEG	1	S	134	3	0.995666	4.76442e-15	99.219	92.23	43.523	0.51597	1472500000	A0A0P5PR11;A0A0P5G624	134;134	A0A0P5PR11	1113	tr|A0A0P5PR11|A0A0P5PR11_9CRUS Plasminogen activator inhibitor 1 RNA-binding protein OS=Daphnia magna OX=35525 PE=4 SV=1;tr|A0A0P5G624|A0A0P5G624_9CRUS Plasminogen activator inhibitor 1 RNA-binding protein OS=Daphnia magna OX=35525 PE=4 SV=1	706
A0A0P5PR11	DRPRDFGSVANTEGGSPGTGIEGEYRPRTAF	1	S	142	2	0.998978	1.36475e-104	225.6	199.69	223.18	-0.64927	2462900000	A0A0P5PR11;A0A0P5G624	142;142	A0A0P5PR11	1114	tr|A0A0P5PR11|A0A0P5PR11_9CRUS Plasminogen activator inhibitor 1 RNA-binding protein OS=Daphnia magna OX=35525 PE=4 SV=1;tr|A0A0P5G624|A0A0P5G624_9CRUS Plasminogen activator inhibitor 1 RNA-binding protein OS=Daphnia magna OX=35525 PE=4 SV=1	706
A0A0P5PR11	KKPAEKSADAATKSGSVKPAEVKGKAGGAPN	1	S	47	2	0.990595	0.000367023	96.551	44.062	96.551	-1.1494	41318000	A0A0P5PR11;A0A0P5G624	47;47	A0A0P5PR11	1115	tr|A0A0P5PR11|A0A0P5PR11_9CRUS Plasminogen activator inhibitor 1 RNA-binding protein OS=Daphnia magna OX=35525 PE=4 SV=1;tr|A0A0P5G624|A0A0P5G624_9CRUS Plasminogen activator inhibitor 1 RNA-binding protein OS=Daphnia magna OX=35525 PE=4 SV=1	706
A0A0P5G806	AISKADMDKMKRGGPSPGSSPSGRGDYRGYR	1;2	S	145	2	0.999962	3.91524e-24	168.93	138.1	154.19	-0.3395	3102000000	A0A0P5G806;A0A0P5VN19;A0A162RUG2	145;222;222	A0A0P5G806	1116	tr|A0A0P5G806|A0A0P5G806_9CRUS Heterogeneous nuclear ribonucleoprotein A3 (Fragment) OS=Daphnia magna OX=35525 PE=4 SV=1;tr|A0A0P5VN19|A0A0P5VN19_9CRUS Heterogeneous nuclear ribonucleoprotein A3 OS=Daphnia magna OX=35525 PE=4 SV=1;tr|A0A162RUG2|A0A162RUG2_	708
A0A0P5G806	ADMDKMKRGGPSPGSSPSGRGDYRGYRDSGR	1;2	S	149	2	0.913822	9.01072e-05	94.994	72.762	94.994	-0.58184	238860000	A0A0P5G806;A0A0P5VN19;A0A162RUG2	149;226;226	A0A0P5G806	1118	tr|A0A0P5G806|A0A0P5G806_9CRUS Heterogeneous nuclear ribonucleoprotein A3 (Fragment) OS=Daphnia magna OX=35525 PE=4 SV=1;tr|A0A0P5VN19|A0A0P5VN19_9CRUS Heterogeneous nuclear ribonucleoprotein A3 OS=Daphnia magna OX=35525 PE=4 SV=1;tr|A0A162RUG2|A0A162RUG2_	708
A0A0P5G8U8	RPRAAAATRPEASKMSEDRSAYRRSAPAGGD	1	S	95	3	0.893484	0.00236359	55.744	40.088	55.744	-2.3487	38713000	A0A0P5G8U8;A0A0P5HKY1;A0A0P5SEV0	95;138;73	A0A0P5G8U8	1119	tr|A0A0P5G8U8|A0A0P5G8U8_9CRUS 40S ribosomal protein S10 (Fragment) OS=Daphnia magna OX=35525 PE=3 SV=1;tr|A0A0P5HKY1|A0A0P5HKY1_9CRUS 40S ribosomal protein S10 OS=Daphnia magna OX=35525 PE=3 SV=1;tr|A0A0P5SEV0|A0A0P5SEV0_9CRUS Putative 40S ribosomal prote	710
A0A0P5GAW6	ELKIPTLVRDVPRPLSPPRHRYRAGSYERDL	1	S	336	2	1	0.000293715	100.38	69.764	100.38	0.33844	130620000	A0A0P5GAW6;A0A164RH87	336;274	A0A0P5GAW6	1120	tr|A0A0P5GAW6|A0A0P5GAW6_9CRUS Heterogeneous nuclear ribonucleoprotein K OS=Daphnia magna OX=35525 PE=4 SV=1;tr|A0A164RH87|A0A164RH87_9CRUS Heterogeneous nuclear ribonucleoprotein K OS=Daphnia magna OX=35525 GN=APZ42_027337 PE=4 SV=1	718
A0A0P5GAW6	VPRPLSPPRHRYRAGSYERDLPPPSLMGVGQ	1	S	346	2	0.999868	0.0258283	68.355	11.626	68.355	-0.013865	794480000	A0A0P5GAW6;A0A164RH87	346;284	A0A0P5GAW6	1121	tr|A0A0P5GAW6|A0A0P5GAW6_9CRUS Heterogeneous nuclear ribonucleoprotein K OS=Daphnia magna OX=35525 PE=4 SV=1;tr|A0A164RH87|A0A164RH87_9CRUS Heterogeneous nuclear ribonucleoprotein K OS=Daphnia magna OX=35525 GN=APZ42_027337 PE=4 SV=1	718
A0A0P5GBQ7	EASADGSTRKADGGASVPSTPTGSADRPRFT	2	S	563	2	0.999973	6.36098e-18	124.32	113.38	87.668	0.50889	2996800000	A0A0P5GBQ7	563	A0A0P5GBQ7	1122	tr|A0A0P5GBQ7|A0A0P5GBQ7_9CRUS Tripartite motif-containing protein OS=Daphnia magna OX=35525 PE=4 SV=1	720
A0A0P5GBQ7	TATRSRFGNTSGGATSPSSGAGRFGSSSGTA	1	S	771	2	0.816329	4.89348e-18	137.32	84.723	137.32	3.3324	0	A0A0P5GBQ7	771	A0A0P5GBQ7	1124	tr|A0A0P5GBQ7|A0A0P5GBQ7_9CRUS Tripartite motif-containing protein OS=Daphnia magna OX=35525 PE=4 SV=1	720
A0A0P5GBQ7	IGRRKFRSRFMRHHDSGDSDNEPAGRSVRFQ	2	S	425	2	1	0.00720958	50.806	43.262	50.806	-1.5065	0	A0A0P5GBQ7	425	A0A0P5GBQ7	1125	tr|A0A0P5GBQ7|A0A0P5GBQ7_9CRUS Tripartite motif-containing protein OS=Daphnia magna OX=35525 PE=4 SV=1	720
A0A0P5GBQ7	RKFRSRFMRHHDSGDSDNEPAGRSVRFQAGE	2	S	428	2	1	0.00720958	50.806	43.262	50.806	-1.5065	0	A0A0P5GBQ7	428	A0A0P5GBQ7	1126	tr|A0A0P5GBQ7|A0A0P5GBQ7_9CRUS Tripartite motif-containing protein OS=Daphnia magna OX=35525 PE=4 SV=1	720
A0A0P5GBQ7	PSRVPPRPTAAARQVSEEDEIAKIKKQNKGQ	1	S	532	2	1	0.00253655	86.095	62.667	84.743	-0.66793	157010000	A0A0P5GBQ7	532	A0A0P5GBQ7	1127	tr|A0A0P5GBQ7|A0A0P5GBQ7_9CRUS Tripartite motif-containing protein OS=Daphnia magna OX=35525 PE=4 SV=1	720
A0A0P5GBQ7	PIASSYAAAVASRTSSPADDSSDRLSRRVGR	1	S	673	2	0.840335	1.10265e-07	121.28	100.44	121.28	0.020057	92346000	A0A0P5GBQ7	673	A0A0P5GBQ7	1129	tr|A0A0P5GBQ7|A0A0P5GBQ7_9CRUS Tripartite motif-containing protein OS=Daphnia magna OX=35525 PE=4 SV=1	720
A0A0P5GBQ7	ADDSSDRLSRRVGRVSTERFNKSSSESSTSA	1	S	690	2	0.957182	0.0255592	68.557	33.113	68.557	-0.12131	47273000	A0A0P5GBQ7	690	A0A0P5GBQ7	1130	tr|A0A0P5GBQ7|A0A0P5GBQ7_9CRUS Tripartite motif-containing protein OS=Daphnia magna OX=35525 PE=4 SV=1	720
A0A0P5GBQ7	AQFRQQEERYNAAYGSDNNDDLGGGSGRPRY	1	S	361	2	1	4.21232e-109	229.6	209.51	209.66	-1.2835	1507800000	A0A0P5GBQ7	361	A0A0P5GBQ7	1131	tr|A0A0P5GBQ7|A0A0P5GBQ7_9CRUS Tripartite motif-containing protein OS=Daphnia magna OX=35525 PE=4 SV=1	720
A0A0P5GCT0	TQVNPNLMHFSDRVASPGSTVILEKKDEDSD	1	S	316	2	0.999365	0.000662438	89.629	68.182	89.629	0.15843	26182000	A0A0P5GCT0	316	A0A0P5GCT0	1132	tr|A0A0P5GCT0|A0A0P5GCT0_9CRUS Mediator of DNA damage checkpoint 1 variant OS=Daphnia magna OX=35525 PE=4 SV=1	721
A0A0P5GCZ0	PADASSAQPEDVPIASDPEEDEDMEKVLAKI	1	S	561	4	0.999973	4.54847e-11	78.043	71.792	78.043	0.3248	82903000	A0A0P5GCZ0	561	A0A0P5GCZ0	1133	tr|A0A0P5GCZ0|A0A0P5GCZ0_9CRUS ATP-dependent RNA helicase DHX37 OS=Daphnia magna OX=35525 PE=4 SV=1	722
A0A0P5GD97	ENEDIQGILSISARVSNDSEEEYTEDIYGRL	1;2	S	294	2	0.997875	7.77736e-08	103.35	87.226	67.153	-3.2546	21835000	A0A0P5GD97	294	A0A0P5GD97	1134	tr|A0A0P5GD97|A0A0P5GD97_9CRUS Nucleolar MIF4G domain-containing protein OS=Daphnia magna OX=35525 GN=APZ42_029822 PE=4 SV=1	723
A0A0P5GD97	DIQGILSISARVSNDSEEEYTEDIYGRLRDK	1;2	S	297	2	0.999911	1.63338e-13	135.24	110.7	135.24	-0.64598	87173000	A0A0P5GD97	297	A0A0P5GD97	1135	tr|A0A0P5GD97|A0A0P5GD97_9CRUS Nucleolar MIF4G domain-containing protein OS=Daphnia magna OX=35525 GN=APZ42_029822 PE=4 SV=1	723
A0A0P5GE47	DSHPQTDLLYSLRRDSVSSLGADANLYPVRD	2	S	701	2	0.999989	5.56582e-18	127.61	104.81	106.93	1.2437	285740000	A0A0P5GE47;A0A164Z6W1	701;701	A0A0P5GE47	1136	tr|A0A0P5GE47|A0A0P5GE47_9CRUS Solute carrier family 12 member OS=Daphnia magna OX=35525 PE=4 SV=1;tr|A0A164Z6W1|A0A164Z6W1_9CRUS Kazachoc OS=Daphnia magna OX=35525 GN=APZ42_018427 PE=4 SV=1	724
A0A0P5GE47	HPQTDLLYSLRRDSVSSLGADANLYPVRDSN	2	S	703	3	0.822188	3.06359e-09	97.776	85.066	62.999	1.0659	91324000	A0A0P5GE47;A0A164Z6W1	703;703	A0A0P5GE47	1137	tr|A0A0P5GE47|A0A0P5GE47_9CRUS Solute carrier family 12 member OS=Daphnia magna OX=35525 PE=4 SV=1;tr|A0A164Z6W1|A0A164Z6W1_9CRUS Kazachoc OS=Daphnia magna OX=35525 GN=APZ42_018427 PE=4 SV=1	724
A0A0P5GE47	PQTDLLYSLRRDSVSSLGADANLYPVRDSNH	2	S	704	2	0.998023	5.56582e-18	127.61	104.81	127.61	1.7047	221120000	A0A0P5GE47;A0A164Z6W1	704;704	A0A0P5GE47	1138	tr|A0A0P5GE47|A0A0P5GE47_9CRUS Solute carrier family 12 member OS=Daphnia magna OX=35525 PE=4 SV=1;tr|A0A164Z6W1|A0A164Z6W1_9CRUS Kazachoc OS=Daphnia magna OX=35525 GN=APZ42_018427 PE=4 SV=1	724
A0A0P5GEN8	RKFQRELEAAEDRAESAETNLNFVRAKHRTF	1	S	846	2	1	2.70732e-78	208.46	160.14	158.04	-0.72251	333150000	A0A0P5GEN8	846	A0A0P5GEN8	1139	tr|A0A0P5GEN8|A0A0P5GEN8_9CRUS Paramyosin OS=Daphnia magna OX=35525 GN=APZ42_025173 PE=4 SV=1	725
A0A0P5GEN9	GGGDRDRRPMPPMGGSPYDRRPPPSADYPPS	1	S	194	2	0.999956	0.00314283	60.157	29.607	60.157	-0.43085	170480000	A0A0P5GEN9	194	A0A0P5GEN9	1143	tr|A0A0P5GEN9|A0A0P5GEN9_9CRUS Cold inducible RNA binding protein OS=Daphnia magna OX=35525 PE=4 SV=1	726
A0A164KPC2	HHKSRPSIEATKEQQSDGEELQEAGRALESK	1	S	1922	2	1	1.90802e-07	121.76	109.21	121.76	0.65599	41392000	A0A164KPC2;A0A0P5GEP1	1922;2276	A0A164KPC2	1144	tr|A0A164KPC2|A0A164KPC2_9CRUS RNA-binding 15-like protein OS=Daphnia magna OX=35525 GN=APZ42_033876 PE=4 SV=1;tr|A0A0P5GEP1|A0A0P5GEP1_9CRUS Split ends-like protein OS=Daphnia magna OX=35525 PE=4 SV=1	727
A0A0P5GFV9	NLLNLVGGDDSLDIASPVQRTRHPKQGSSSP	1	S	106	3	0.989915	0.00370523	41.483	34.031	41.483	0.28231	16069000	A0A0P5GFV9	106	A0A0P5GFV9	1145	tr|A0A0P5GFV9|A0A0P5GFV9_9CRUS 26S proteasome non-ATPase regulatory subunit OS=Daphnia magna OX=35525 GN=APZ42_031728 PE=3 SV=1	729
A0A0P5GFY2	LSAPFDKLQMTMRSSSSMDQSASHRDENRVA	1	S	148	3	0.979524	3.47747e-11	112.56	102.08	97.32	-0.29699	291020000	A0A0P5GFY2;A0A162BQZ4;A0A0N8AMQ4	148;79;7	A0A0P5GFY2	1146	tr|A0A0P5GFY2|A0A0P5GFY2_9CRUS G domain-containing protein OS=Daphnia magna OX=35525 PE=4 SV=1;tr|A0A162BQZ4|A0A162BQZ4_9CRUS Uncharacterized protein (Fragment) OS=Daphnia magna OX=35525 GN=APZ42_009358 PE=4 SV=1;tr|A0A0N8AMQ4|A0A0N8AMQ4_9CRUS Uncharacteri	730
A0A0P5GFY2	SAPFDKLQMTMRSSSSMDQSASHRDENRVAV	1	S	149	3	0.907547	1.45019e-11	117.67	113.12	117.67	-0.83707	243850000	A0A0P5GFY2;A0A162BQZ4;A0A0N8AMQ4	149;80;8	A0A0P5GFY2	1147	tr|A0A0P5GFY2|A0A0P5GFY2_9CRUS G domain-containing protein OS=Daphnia magna OX=35525 PE=4 SV=1;tr|A0A162BQZ4|A0A162BQZ4_9CRUS Uncharacterized protein (Fragment) OS=Daphnia magna OX=35525 GN=APZ42_009358 PE=4 SV=1;tr|A0A0N8AMQ4|A0A0N8AMQ4_9CRUS Uncharacteri	730
A0A0P5GJJ4	ERLSQSHSNDGYDLDSDEEDNGEVVATPL__	1	S	508	3	0.999963	2.23018e-16	97.836	77.179	96.242	-0.25247	645720000	A0A0P5GJJ4	508	A0A0P5GJJ4	1148	tr|A0A0P5GJJ4|A0A0P5GJJ4_9CRUS Sugar transporter OS=Daphnia magna OX=35525 PE=3 SV=1	735
A0A0P5GLL0	KEDYSNEGLVMNAETSPELRRRIMTAAATKD	1	S	382	2	0.9896	1.11294e-70	214.46	194.25	214.46	0.27217	215910000	A0A0P5GLL0	382	A0A0P5GLL0	1149	tr|A0A0P5GLL0|A0A0P5GLL0_9CRUS Seipin OS=Daphnia magna OX=35525 GN=APZ42_032636 PE=4 SV=1	737
A0A0P5GLL0	RSRSFSTVPAMARSPSFGSPLRIQELTPAPT	1	S	345	2	0.998796	0.00229915	95.822	73.779	95.822	-0.15688	32443000	A0A0P5GLL0	345	A0A0P5GLL0	1150	tr|A0A0P5GLL0|A0A0P5GLL0_9CRUS Seipin OS=Daphnia magna OX=35525 GN=APZ42_032636 PE=4 SV=1	737
A0A0P5GM24	TPTPSQPMKRQLTENSSPDTAETESEGEMLH	2	S	604	3	0.79243	0.000116004	60.464	45.065	60.464	-0.11754	56183000	A0A0P5GM24	604	A0A0P5GM24	1151	tr|A0A0P5GM24|A0A0P5GM24_9CRUS Alphabet OS=Daphnia magna OX=35525 GN=APZ42_019292 PE=3 SV=1	739
A0A0P5GM24	PTPSQPMKRQLTENSSPDTAETESEGEMLHR	2	S	605	3	0.800961	0.000116004	60.464	45.065	60.464	-0.11754	56183000	A0A0P5GM24	605	A0A0P5GM24	1152	tr|A0A0P5GM24|A0A0P5GM24_9CRUS Alphabet OS=Daphnia magna OX=35525 GN=APZ42_019292 PE=3 SV=1	739
A0A0P5GMR7	VDTETALDTTEVEIDSDAEEEEKTPTRKFET	1	S	637	3	0.999972	1.16125e-19	104.39	94.336	91.748	-0.27679	101760000	A0A0P5GMR7;A0A0P6F9M1;A0A0P5JIL6	637;637;691	A0A0P5GMR7	1153	tr|A0A0P5GMR7|A0A0P5GMR7_9CRUS Uncharacterized protein OS=Daphnia magna OX=35525 PE=3 SV=1;tr|A0A0P6F9M1|A0A0P6F9M1_9CRUS Uncharacterized protein OS=Daphnia magna OX=35525 PE=3 SV=1;tr|A0A0P5JIL6|A0A0P5JIL6_9CRUS Uncharacterized protein OS=Daphnia magna OX	741
A0A0P5GN49	HGGNNMASKQETREGSSCPAEDAPIKEEKSG	1;2	S	324	2	1	7.93178e-128	261.61	203.49	103.88	0.28221	5665100000	A0A0P5GN49;A0A0P5JDI7;A0A164KFC1	324;324;349	A0A0P5GN49	1154	tr|A0A0P5GN49|A0A0P5GN49_9CRUS Calcium-transporting ATPase OS=Daphnia magna OX=35525 PE=3 SV=1;tr|A0A0P5JDI7|A0A0P5JDI7_9CRUS Calcium-transporting ATPase OS=Daphnia magna OX=35525 PE=3 SV=1;tr|A0A164KFC1|A0A164KFC1_9CRUS Calcium-transporting ATPase OS=Daph	742
A0A0P5GN49	GGNNMASKQETREGSSCPAEDAPIKEEKSGH	1;2	S	325	2	1	1.14424e-17	150.05	135.82	103.88	0.28221	2967300000	A0A0P5GN49;A0A0P5JDI7;A0A164KFC1	325;325;350	A0A0P5GN49	1155	tr|A0A0P5GN49|A0A0P5GN49_9CRUS Calcium-transporting ATPase OS=Daphnia magna OX=35525 PE=3 SV=1;tr|A0A0P5JDI7|A0A0P5JDI7_9CRUS Calcium-transporting ATPase OS=Daphnia magna OX=35525 PE=3 SV=1;tr|A0A164KFC1|A0A164KFC1_9CRUS Calcium-transporting ATPase OS=Daph	742
A0A0P5GN49	AVLQRQASASLAKRLSQASSIDYADAPGATS	2;3;4	S	1145	3	0.999999	1.57165e-41	150.64	128.21	99.987	0.089783	3792300000	A0A0P5GN49;A0A0P5JDI7	1145;1168	A0A0P5GN49	1156	tr|A0A0P5GN49|A0A0P5GN49_9CRUS Calcium-transporting ATPase OS=Daphnia magna OX=35525 PE=3 SV=1;tr|A0A0P5JDI7|A0A0P5JDI7_9CRUS Calcium-transporting ATPase OS=Daphnia magna OX=35525 PE=3 SV=1	742
A0A0P5GN49	QRQASASLAKRLSQASSIDYADAPGATSIGD	2;3;4	S	1148	3	0.999764	1.84352e-36	134.86	120.84	99.987	0.089783	3584700000	A0A0P5GN49;A0A0P5JDI7	1148;1171	A0A0P5GN49	1157	tr|A0A0P5GN49|A0A0P5GN49_9CRUS Calcium-transporting ATPase OS=Daphnia magna OX=35525 PE=3 SV=1;tr|A0A0P5JDI7|A0A0P5JDI7_9CRUS Calcium-transporting ATPase OS=Daphnia magna OX=35525 PE=3 SV=1	742
A0A0P5GN49	RQASASLAKRLSQASSIDYADAPGATSIGDR	2;3;4	S	1149	3	0.999106	1.57165e-41	150.64	128.21	99.987	0.089783	3152900000	A0A0P5GN49;A0A0P5JDI7	1149;1172	A0A0P5GN49	1158	tr|A0A0P5GN49|A0A0P5GN49_9CRUS Calcium-transporting ATPase OS=Daphnia magna OX=35525 PE=3 SV=1;tr|A0A0P5JDI7|A0A0P5JDI7_9CRUS Calcium-transporting ATPase OS=Daphnia magna OX=35525 PE=3 SV=1	742
A0A0P5GT13	QQTDGADLNRRNRHSSAKQDDDQGLNQMRQP	1	S	428	3	0.914946	0.00189551	58.071	43.718	58.071	-0.067199	11358000	A0A0P5GT13	428	A0A0P5GT13	1160	tr|A0A0P5GT13|A0A0P5GT13_9CRUS Uncharacterized protein OS=Daphnia magna OX=35525 PE=4 SV=1	748
A0A0P5GT13	KSERSRPTPDEGEEESSGKTLMELLELEMRA	1	S	300	2	0.97997	3.48813e-22	156.5	128.64	156.5	-1.0068	78999000	A0A0P5GT13	300	A0A0P5GT13	1161	tr|A0A0P5GT13|A0A0P5GT13_9CRUS Uncharacterized protein OS=Daphnia magna OX=35525 PE=4 SV=1	748
A0A162PAC4	LADSTVSRLRDEDTESGKGASLPQSPHSLST	1	S	420	2	0.999963	0.000354626	125.97	88.79	125.97	-0.43735	22806000	A0A162PAC4;A0A0P5GU53	420;510	A0A162PAC4	1162	tr|A0A162PAC4|A0A162PAC4_9CRUS Phosphatidate phosphatase OS=Daphnia magna OX=35525 GN=APZ42_015220 PE=3 SV=1;tr|A0A0P5GU53|A0A0P5GU53_9CRUS Phosphatidate phosphatase OS=Daphnia magna OX=35525 PE=3 SV=1	750
A0A162PAC4	TGAAIRGSTGPRSVDSDFEDSRPDYRSLPDV	1	S	450	3	0.998532	0.000156044	84.753	64.327	80.738	0.44269	234870000	A0A162PAC4;A0A0P5GU53	450;540	A0A162PAC4	1165	tr|A0A162PAC4|A0A162PAC4_9CRUS Phosphatidate phosphatase OS=Daphnia magna OX=35525 GN=APZ42_015220 PE=3 SV=1;tr|A0A0P5GU53|A0A0P5GU53_9CRUS Phosphatidate phosphatase OS=Daphnia magna OX=35525 PE=3 SV=1	750
A0A0P5GUP9	IEIPGALQVSTPRAVSEEDIARTPRSVVLSK	1	S	395	2	1	2.62512e-05	139.43	93.027	125.74	-0.067094	3284300000	A0A0P5GUP9;A0A0P5HZN8	395;447	A0A0P5GUP9	1166	tr|A0A0P5GUP9|A0A0P5GUP9_9CRUS Disks large 1 tumor suppressor protein OS=Daphnia magna OX=35525 PE=4 SV=1;tr|A0A0P5HZN8|A0A0P5HZN8_9CRUS Disks large 1 tumor suppressor protein OS=Daphnia magna OX=35525 PE=3 SV=1	753
A0A0P5GUP9	RKLRARDRTVKFQGKSPTQDRQSTLERKKKN	1	S	597	2	0.999945	9.17409e-32	194.39	178.3	194.39	0.091111	2605200000	A0A0P5GUP9;A0A0P5HZN8	597;649	A0A0P5GUP9	1167	tr|A0A0P5GUP9|A0A0P5GUP9_9CRUS Disks large 1 tumor suppressor protein OS=Daphnia magna OX=35525 PE=4 SV=1;tr|A0A0P5HZN8|A0A0P5HZN8_9CRUS Disks large 1 tumor suppressor protein OS=Daphnia magna OX=35525 PE=3 SV=1	753
A0A0P5GUY8	KSWIPDEKEEAMDAISLAGSHPLGRNNSIRS	2	S	727	2	1	0.00499879	47.754	39.355	47.754	-3.6533	21014000	A0A0P5GUY8;A0A0P6EKP1	727;764	A0A0P5GUY8	1168	tr|A0A0P5GUY8|A0A0P5GUY8_9CRUS ATP-binding cassette sub-family B member OS=Daphnia magna OX=35525 PE=4 SV=1;tr|A0A0P6EKP1|A0A0P6EKP1_9CRUS ATP-binding cassette sub-family B member OS=Daphnia magna OX=35525 PE=4 SV=1	754
A0A0P5GUY8	PDEKEEAMDAISLAGSHPLGRNNSIRSARLS	2	S	731	2	1	0.00499879	47.754	39.355	47.754	-3.6533	21014000	A0A0P5GUY8;A0A0P6EKP1	731;768	A0A0P5GUY8	1169	tr|A0A0P5GUY8|A0A0P5GUY8_9CRUS ATP-binding cassette sub-family B member OS=Daphnia magna OX=35525 PE=4 SV=1;tr|A0A0P6EKP1|A0A0P6EKP1_9CRUS ATP-binding cassette sub-family B member OS=Daphnia magna OX=35525 PE=4 SV=1	754
A0A0P5GVH9	EVSGRYRTTTKSYNDSEEERA__________	1	S	471	2	1	3.71874e-08	150.46	146.05	150.46	0.18955	270930000	A0A0P5GVH9;A0A0P5UEZ3	471;483	A0A0P5GVH9	1170	tr|A0A0P5GVH9|A0A0P5GVH9_9CRUS Uncharacterized protein OS=Daphnia magna OX=35525 PE=4 SV=1;tr|A0A0P5UEZ3|A0A0P5UEZ3_9CRUS Uncharacterized protein OS=Daphnia magna OX=35525 PE=4 SV=1	755
A0A0P5GZN2	LTEGKEYQFRVRAVNSEGESDPLETDVPTLA	1	S	3565	2	0.99996	3.19071e-27	136.49	107.51	130.01	-1.9435	30610000	A0A0P5GZN2;A0A164ZLB7	3565;3128	A0A0P5GZN2	1175	tr|A0A0P5GZN2|A0A0P5GZN2_9CRUS Myosin light chain kinase OS=Daphnia magna OX=35525 PE=3 SV=1;tr|A0A164ZLB7|A0A164ZLB7_9CRUS Putative Fibronectin type-III domain-containing protein 3A OS=Daphnia magna OX=35525 GN=APZ42_017757 PE=3 SV=1	761
A0A0P5GZN2	VETTNSKRQQKAYGGSTTSRSRTATKDLELP	2	S	8215	2	0.885583	0.00589552	65.773	59.341	65.773	0.26594	738520000	A0A0P5GZN2;A0A164ZLB7	8215;7778	A0A0P5GZN2	1176	tr|A0A0P5GZN2|A0A0P5GZN2_9CRUS Myosin light chain kinase OS=Daphnia magna OX=35525 PE=3 SV=1;tr|A0A164ZLB7|A0A164ZLB7_9CRUS Putative Fibronectin type-III domain-containing protein 3A OS=Daphnia magna OX=35525 GN=APZ42_017757 PE=3 SV=1	761
A0A0P5GZN2	SKRQQKAYGGSTTSRSRTATKDLELPPSDSL	2	S	8220	2	0.949189	0.00589552	65.773	59.341	65.773	0.26594	738520000	A0A0P5GZN2;A0A164ZLB7	8220;7783	A0A0P5GZN2	1177	tr|A0A0P5GZN2|A0A0P5GZN2_9CRUS Myosin light chain kinase OS=Daphnia magna OX=35525 PE=3 SV=1;tr|A0A164ZLB7|A0A164ZLB7_9CRUS Putative Fibronectin type-III domain-containing protein 3A OS=Daphnia magna OX=35525 GN=APZ42_017757 PE=3 SV=1	761
A0A0P5GZN2	LREKEAPKIEVLELESPAGSRRGSIQPGSGP	1;2;4	S	1006	2	1	1.96732e-181	285.96	263.08	72.315	0.40269	22074000000	A0A0P5GZN2;A0A164ZLB7	1006;1006	A0A0P5GZN2	1178	tr|A0A0P5GZN2|A0A0P5GZN2_9CRUS Myosin light chain kinase OS=Daphnia magna OX=35525 PE=3 SV=1;tr|A0A164ZLB7|A0A164ZLB7_9CRUS Putative Fibronectin type-III domain-containing protein 3A OS=Daphnia magna OX=35525 GN=APZ42_017757 PE=3 SV=1	761
A0A0P5GZN2	EAPKIEVLELESPAGSRRGSIQPGSGPPSRR	1;2;4	S	1010	2	1	1.96732e-181	285.96	263.08	72.315	0.40269	18281000000	A0A0P5GZN2;A0A164ZLB7	1010;1010	A0A0P5GZN2	1179	tr|A0A0P5GZN2|A0A0P5GZN2_9CRUS Myosin light chain kinase OS=Daphnia magna OX=35525 PE=3 SV=1;tr|A0A164ZLB7|A0A164ZLB7_9CRUS Putative Fibronectin type-III domain-containing protein 3A OS=Daphnia magna OX=35525 GN=APZ42_017757 PE=3 SV=1	761
A0A0P5GZN2	QIVNEFGKEESTAQLSVISKKKKEKKEEDTA	3	S	947	2	0.930166	0.0300108	44.457	19.492	44.457	2.3131	67107000	A0A0P5GZN2;A0A164ZLB7	947;947	A0A0P5GZN2	1180	tr|A0A0P5GZN2|A0A0P5GZN2_9CRUS Myosin light chain kinase OS=Daphnia magna OX=35525 PE=3 SV=1;tr|A0A164ZLB7|A0A164ZLB7_9CRUS Putative Fibronectin type-III domain-containing protein 3A OS=Daphnia magna OX=35525 GN=APZ42_017757 PE=3 SV=1	761
A0A0P5GZN2	NEFGKEESTAQLSVISKKKKEKKEEDTAPKE	3	S	950	2	0.896648	0.0300108	44.457	19.492	44.457	2.3131	67107000	A0A0P5GZN2;A0A164ZLB7	950;950	A0A0P5GZN2	1181	tr|A0A0P5GZN2|A0A0P5GZN2_9CRUS Myosin light chain kinase OS=Daphnia magna OX=35525 PE=3 SV=1;tr|A0A164ZLB7|A0A164ZLB7_9CRUS Putative Fibronectin type-III domain-containing protein 3A OS=Daphnia magna OX=35525 GN=APZ42_017757 PE=3 SV=1	761
A0A0P5GZN2	IEVLELESPAGSRRGSIQPGSGPPSRRGSLI	1;2;3;4	S	1014	3	1	2.47947e-05	94.01	61.735	43.164	-0.75388	10693000000	A0A0P5GZN2;A0A164ZLB7	1014;1014	A0A0P5GZN2	1182	tr|A0A0P5GZN2|A0A0P5GZN2_9CRUS Myosin light chain kinase OS=Daphnia magna OX=35525 PE=3 SV=1;tr|A0A164ZLB7|A0A164ZLB7_9CRUS Putative Fibronectin type-III domain-containing protein 3A OS=Daphnia magna OX=35525 GN=APZ42_017757 PE=3 SV=1	761
A0A0P5GZN2	LESPAGSRRGSIQPGSGPPSRRGSLIPPEDQ	1;2;3;4	S	1019	3	1	1.51823e-06	109	82.985	43.164	-0.75388	15589000000	A0A0P5GZN2;A0A164ZLB7	1019;1019	A0A0P5GZN2	1183	tr|A0A0P5GZN2|A0A0P5GZN2_9CRUS Myosin light chain kinase OS=Daphnia magna OX=35525 PE=3 SV=1;tr|A0A164ZLB7|A0A164ZLB7_9CRUS Putative Fibronectin type-III domain-containing protein 3A OS=Daphnia magna OX=35525 GN=APZ42_017757 PE=3 SV=1	761
A0A0P5GZN2	AGSRRGSIQPGSGPPSRRGSLIPPEDQPRRP	1;2;3	S	1023	3	1	7.61241e-05	88.319	68.083	43.164	-0.75388	8959900000	A0A0P5GZN2;A0A164ZLB7	1023;1023	A0A0P5GZN2	1184	tr|A0A0P5GZN2|A0A0P5GZN2_9CRUS Myosin light chain kinase OS=Daphnia magna OX=35525 PE=3 SV=1;tr|A0A164ZLB7|A0A164ZLB7_9CRUS Putative Fibronectin type-III domain-containing protein 3A OS=Daphnia magna OX=35525 GN=APZ42_017757 PE=3 SV=1	761
A0A0P5GZN2	RGSIQPGSGPPSRRGSLIPPEDQPRRPSLLI	1;2;3	S	1027	3	1	3.72872e-08	143.81	119.74	49.223	-0.050593	5298700000	A0A0P5GZN2;A0A164ZLB7	1027;1027	A0A0P5GZN2	1185	tr|A0A0P5GZN2|A0A0P5GZN2_9CRUS Myosin light chain kinase OS=Daphnia magna OX=35525 PE=3 SV=1;tr|A0A164ZLB7|A0A164ZLB7_9CRUS Putative Fibronectin type-III domain-containing protein 3A OS=Daphnia magna OX=35525 GN=APZ42_017757 PE=3 SV=1	761
A0A0P5GZN2	SLGESETTCRLIVQTSEKACHRTTGKERAPR	1	S	8331	2	0.881299	0.0121373	97.456	23.471	88.681	0.050558	163760000	A0A0P5GZN2;A0A164ZLB7	8331;7894	A0A0P5GZN2	1189	tr|A0A0P5GZN2|A0A0P5GZN2_9CRUS Myosin light chain kinase OS=Daphnia magna OX=35525 PE=3 SV=1;tr|A0A164ZLB7|A0A164ZLB7_9CRUS Putative Fibronectin type-III domain-containing protein 3A OS=Daphnia magna OX=35525 GN=APZ42_017757 PE=3 SV=1	761
A0A0P5GZN2	DEKQKRRTSTDARRPSAADVGECIDKPSTPL	1	S	1069	2	1	0.000420306	89.311	62.306	89.311	-2.5392	0	A0A0P5GZN2;A0A164ZLB7	1069;1057	A0A0P5GZN2	1190	tr|A0A0P5GZN2|A0A0P5GZN2_9CRUS Myosin light chain kinase OS=Daphnia magna OX=35525 PE=3 SV=1;tr|A0A164ZLB7|A0A164ZLB7_9CRUS Putative Fibronectin type-III domain-containing protein 3A OS=Daphnia magna OX=35525 GN=APZ42_017757 PE=3 SV=1	761
A0A0P5GZN2	RRGSLIPPEDQPRRPSLLISDEKKVRPGEMD	1	S	1039	2	0.999992	7.21126e-24	186.94	134.69	137.09	-0.12269	469420000	A0A0P5GZN2;A0A164ZLB7	1039;1039	A0A0P5GZN2	1191	tr|A0A0P5GZN2|A0A0P5GZN2_9CRUS Myosin light chain kinase OS=Daphnia magna OX=35525 PE=3 SV=1;tr|A0A164ZLB7|A0A164ZLB7_9CRUS Putative Fibronectin type-III domain-containing protein 3A OS=Daphnia magna OX=35525 GN=APZ42_017757 PE=3 SV=1	761
A0A0P5H317	SSKSSMPNARDATLASPVEIKPQLPKLGSVN	1	S	852	3	0.976291	0.00343807	52.784	35.905	52.784	0.32939	0	A0A0P5H317	852	A0A0P5H317	1192	tr|A0A0P5H317|A0A0P5H317_9CRUS Nuclear pore complex protein Nup214 OS=Daphnia magna OX=35525 PE=4 SV=1	764
A0A0P5H317	APQPAPEVEDVTPPSSPVNLDQKAKDIGTAL	2	S	902	2	0.811747	3.72773e-07	91.583	80.639	91.583	-0.90844	0	A0A0P5H317	902	A0A0P5H317	1194	tr|A0A0P5H317|A0A0P5H317_9CRUS Nuclear pore complex protein Nup214 OS=Daphnia magna OX=35525 PE=4 SV=1	764
A0A162SYK7	QSQTGILSGKQRRRRSLPNLQDLHLIDQQES	1	S	474	3	0.995632	3.65951e-05	55.358	48.56	55.358	1.457	21317000	A0A162SYK7;A0A0P5H3A9	474;501	A0A162SYK7	1195	tr|A0A162SYK7|A0A162SYK7_9CRUS Putative Caspase-1 OS=Daphnia magna OX=35525 GN=APZ42_011731 PE=3 SV=1;tr|A0A0P5H3A9|A0A0P5H3A9_9CRUS Uncharacterized protein OS=Daphnia magna OX=35525 PE=3 SV=1	765
A0A0P5H8L6	LSAKIGAVKNSDTFRSMEERVGSVYTNVKSK	1	S	145	3	0.999995	3.74934e-14	167.05	132.86	102.5	-0.49349	685610000	A0A0P5H8L6;A0A0P5N112	145;165	A0A0P5H8L6	1200	tr|A0A0P5H8L6|A0A0P5H8L6_9CRUS Tumor protein D54 OS=Daphnia magna OX=35525 PE=3 SV=1;tr|A0A0P5N112|A0A0P5N112_9CRUS Tumor protein D54 OS=Daphnia magna OX=35525 PE=3 SV=1	768
A0A0P5H8L6	SVYTNVKSKVVTSRSSSSHELDEALKEAEAQ	2	S	167	2	0.846705	3.14363e-20	141.86	104.27	141.86	-0.79372	391180000	A0A0P5H8L6;A0A0P5N112	167;187	A0A0P5H8L6	1202	tr|A0A0P5H8L6|A0A0P5H8L6_9CRUS Tumor protein D54 OS=Daphnia magna OX=35525 PE=3 SV=1;tr|A0A0P5N112|A0A0P5N112_9CRUS Tumor protein D54 OS=Daphnia magna OX=35525 PE=3 SV=1	768
A0A0P5H8L6	VYTNVKSKVVTSRSSSSHELDEALKEAEAQR	1;2	S	168	2	0.997089	4.7085e-21	176.51	156.22	176.51	-0.010566	8348200000	A0A0P5H8L6;A0A0P5N112	168;188	A0A0P5H8L6	1203	tr|A0A0P5H8L6|A0A0P5H8L6_9CRUS Tumor protein D54 OS=Daphnia magna OX=35525 PE=3 SV=1;tr|A0A0P5N112|A0A0P5N112_9CRUS Tumor protein D54 OS=Daphnia magna OX=35525 PE=3 SV=1	768
A0A0P5H9P0	HHKMEKLGFDLDDGSSPSDSKQANPQEARKL	1	S	1918	2	0.796493	6.08744e-08	106.52	88.213	106.52	0.93715	20608000	A0A0P5H9P0	1918	A0A0P5H9P0	1206	tr|A0A0P5H9P0|A0A0P5H9P0_9CRUS Histone acetyltransferase OS=Daphnia magna OX=35525 PE=4 SV=1	769
A0A0P5HBQ2	EKRKRSDVSANKEDSSPPFLSRIFGSRRSSR	1	S	490	2	0.827211	0.0338281	52.247	36.109	52.247	-1.1094	0	A0A0P5HBQ2	490	A0A0P5HBQ2	1207	tr|A0A0P5HBQ2|A0A0P5HBQ2_9CRUS Uncharacterized protein OS=Daphnia magna OX=35525 PE=4 SV=1	771
A0A0P5HBQ2	QYMSELRAAIGGRHRSAEDDEGLPRSPVNAT	1	S	175	3	1	0.000565655	78.69	66.981	66.826	0.95044	34408000	A0A0P5HBQ2	175	A0A0P5HBQ2	1208	tr|A0A0P5HBQ2|A0A0P5HBQ2_9CRUS Uncharacterized protein OS=Daphnia magna OX=35525 PE=4 SV=1	771
A0A0P5HBQ2	VASPKASRTEESLKMSPTPTRHHRIHIAGLS	1	S	613	2	0.976909	5.41016e-05	100.55	78.506	100.55	-0.88449	32011000	A0A0P5HBQ2	613	A0A0P5HBQ2	1209	tr|A0A0P5HBQ2|A0A0P5HBQ2_9CRUS Uncharacterized protein OS=Daphnia magna OX=35525 PE=4 SV=1	771
A0A0P5YUC9	QEARGQQEELRQEEGSPEEEQENL_______	1	S	524	2	1	6.89004e-32	153.06	134.77	89.557	-0.36162	679650000	A0A0P5YUC9;A0A0P5HDA9;A0A0P5HVE8	524;476;305	A0A0P5YUC9	1210	tr|A0A0P5YUC9|A0A0P5YUC9_9CRUS Serine/threonine-protein kinase RIO3 OS=Daphnia magna OX=35525 GN=APZ42_021470 PE=3 SV=1;tr|A0A0P5HDA9|A0A0P5HDA9_9CRUS Serine/threonine-protein kinase RIO3 OS=Daphnia magna OX=35525 PE=3 SV=1;tr|A0A0P5HVE8|A0A0P5HVE8_9CRUS N	774
A0A0P5YUC9	SNYRKIPKGSLLDEDSDSFDDDEWDKAHPDW	1;2	S	123	2	0.999959	9.6012e-18	121.27	113.4	121.27	0.95214	615140000	A0A0P5YUC9;A0A0P5HDA9	123;75	A0A0P5YUC9	1211	tr|A0A0P5YUC9|A0A0P5YUC9_9CRUS Serine/threonine-protein kinase RIO3 OS=Daphnia magna OX=35525 GN=APZ42_021470 PE=3 SV=1;tr|A0A0P5HDA9|A0A0P5HDA9_9CRUS Serine/threonine-protein kinase RIO3 OS=Daphnia magna OX=35525 PE=3 SV=1	774
A0A0P5YUC9	YRKIPKGSLLDEDSDSFDDDEWDKAHPDWDS	2	S	125	2	1	9.6012e-18	121.27	113.4	121.27	0.95214	595070000	A0A0P5YUC9;A0A0P5HDA9	125;77	A0A0P5YUC9	1212	tr|A0A0P5YUC9|A0A0P5YUC9_9CRUS Serine/threonine-protein kinase RIO3 OS=Daphnia magna OX=35525 GN=APZ42_021470 PE=3 SV=1;tr|A0A0P5HDA9|A0A0P5HDA9_9CRUS Serine/threonine-protein kinase RIO3 OS=Daphnia magna OX=35525 PE=3 SV=1	774
A0A162NZR3	MITSFLTWLKEADPESDQEADA_________	1	S	1487	2	1	4.36593e-49	214.69	196.42	116.84	-0.024891	1682400000	A0A162NZR3;A0A0P5HDQ7	1487;1677	A0A162NZR3	1213	tr|A0A162NZR3|A0A162NZR3_9CRUS Eukaryotic translation initiation factor 4G OS=Daphnia magna OX=35525 GN=APZ42_014869 PE=3 SV=1;tr|A0A0P5HDQ7|A0A0P5HDQ7_9CRUS Eukaryotic translation initiation factor 4 gamma OS=Daphnia magna OX=35525 PE=3 SV=1	775
A0A162NZR3	GFAGRSRSQQSSRENSVTRPIRETPQPPMQS	1;2	S	1089	2	0.999872	0.00209014	92.428	62.661	92.428	0.048065	624970000	A0A162NZR3;A0A0P5HDQ7	1089;1276	A0A162NZR3	1214	tr|A0A162NZR3|A0A162NZR3_9CRUS Eukaryotic translation initiation factor 4G OS=Daphnia magna OX=35525 GN=APZ42_014869 PE=3 SV=1;tr|A0A0P5HDQ7|A0A0P5HDQ7_9CRUS Eukaryotic translation initiation factor 4 gamma OS=Daphnia magna OX=35525 PE=3 SV=1	775
A0A162NZR3	RGGNQEYRTMPGATKSAFFPPKDGDRGLDSL	1	S	1053	2	1	0.0365399	81.296	68.769	79.474	-0.71996	25304000	A0A162NZR3;A0A0P5HDQ7	1053;1240	A0A162NZR3	1215	tr|A0A162NZR3|A0A162NZR3_9CRUS Eukaryotic translation initiation factor 4G OS=Daphnia magna OX=35525 GN=APZ42_014869 PE=3 SV=1;tr|A0A0P5HDQ7|A0A0P5HDQ7_9CRUS Eukaryotic translation initiation factor 4 gamma OS=Daphnia magna OX=35525 PE=3 SV=1	775
A0A162NZR3	DSLRSQNTGFAGRSRSQQSSRENSVTRPIRE	2	S	1081	3	0.999937	0.000709695	71.872	64.047	71.872	-0.23717	117450000	A0A162NZR3;A0A0P5HDQ7	1081;1268	A0A162NZR3	1216	tr|A0A162NZR3|A0A162NZR3_9CRUS Eukaryotic translation initiation factor 4G OS=Daphnia magna OX=35525 GN=APZ42_014869 PE=3 SV=1;tr|A0A0P5HDQ7|A0A0P5HDQ7_9CRUS Eukaryotic translation initiation factor 4 gamma OS=Daphnia magna OX=35525 PE=3 SV=1	775
A0A162NZR3	SQNTGFAGRSRSQQSSRENSVTRPIRETPQP	1;2	S	1085	3	0.972775	0.000709695	71.872	64.047	71.872	-0.23717	568740000	A0A162NZR3;A0A0P5HDQ7	1085;1272	A0A162NZR3	1218	tr|A0A162NZR3|A0A162NZR3_9CRUS Eukaryotic translation initiation factor 4G OS=Daphnia magna OX=35525 GN=APZ42_014869 PE=3 SV=1;tr|A0A0P5HDQ7|A0A0P5HDQ7_9CRUS Eukaryotic translation initiation factor 4 gamma OS=Daphnia magna OX=35525 PE=3 SV=1	775
A0A162NZR3	KELETPMQPPAGRSTSISANRESMNSYFSTL	1	S	816	2	0.999961	3.28124e-10	172.25	115.53	172.25	0.40767	1181200000	A0A162NZR3;A0A0P5HDQ7	816;1003	A0A162NZR3	1223	tr|A0A162NZR3|A0A162NZR3_9CRUS Eukaryotic translation initiation factor 4G OS=Daphnia magna OX=35525 GN=APZ42_014869 PE=3 SV=1;tr|A0A0P5HDQ7|A0A0P5HDQ7_9CRUS Eukaryotic translation initiation factor 4 gamma OS=Daphnia magna OX=35525 PE=3 SV=1	775
A0A0P5HE61	HGTTPSRPTPCARRSSESEINTTPKASSLSD	1	S	330	2	0.831041	0.000565633	90.707	62.424	90.707	-0.48979	46194000	A0A0P5HE61	330	A0A0P5HE61	1227	tr|A0A0P5HE61|A0A0P5HE61_9CRUS C2 domain-containing protein OS=Daphnia magna OX=35525 PE=4 SV=1	776
A0A0P5QAP4	EMRDDSSAERAPSQNSDEQDDHSLEVNVRLL	2	S	690	3	0.999999	5.1928e-47	185.71	170.17	185.71	-0.047953	346870000	A0A0P5QAP4;A0A0P5HEI5	690;708	A0A0P5QAP4	1228	tr|A0A0P5QAP4|A0A0P5QAP4_9CRUS Uncharacterized protein OS=Daphnia magna OX=35525 PE=4 SV=1;tr|A0A0P5HEI5|A0A0P5HEI5_9CRUS Uncharacterized protein OS=Daphnia magna OX=35525 PE=4 SV=1	778
A0A0P5QAP4	AERAPSQNSDEQDDHSLEVNVRLLSKIKRIL	2	S	697	3	1	5.1928e-47	185.71	170.17	185.45	-0.5025	346870000	A0A0P5QAP4;A0A0P5HEI5	697;715	A0A0P5QAP4	1229	tr|A0A0P5QAP4|A0A0P5QAP4_9CRUS Uncharacterized protein OS=Daphnia magna OX=35525 PE=4 SV=1;tr|A0A0P5HEI5|A0A0P5HEI5_9CRUS Uncharacterized protein OS=Daphnia magna OX=35525 PE=4 SV=1	778
A0A0P5QAP4	LRKQEKRPKMEFFQHSEEQNDISLELNDILK	2	S	731	3	1	5.00614e-15	104.51	93.051	104.51	0.13265	28868000	A0A0P5QAP4;A0A0P5HEI5	731;749	A0A0P5QAP4	1230	tr|A0A0P5QAP4|A0A0P5QAP4_9CRUS Uncharacterized protein OS=Daphnia magna OX=35525 PE=4 SV=1;tr|A0A0P5HEI5|A0A0P5HEI5_9CRUS Uncharacterized protein OS=Daphnia magna OX=35525 PE=4 SV=1	778
A0A0P5QAP4	PKMEFFQHSEEQNDISLELNDILKNPLFQQK	2	S	738	3	1	5.00614e-15	104.51	93.051	104.51	0.13265	28868000	A0A0P5QAP4;A0A0P5HEI5	738;756	A0A0P5QAP4	1231	tr|A0A0P5QAP4|A0A0P5QAP4_9CRUS Uncharacterized protein OS=Daphnia magna OX=35525 PE=4 SV=1;tr|A0A0P5HEI5|A0A0P5HEI5_9CRUS Uncharacterized protein OS=Daphnia magna OX=35525 PE=4 SV=1	778
A0A0P5HK88	NFSVLSNKFSRVSRKSQIGTLLGRGSTASSV	1	S	997	2	0.999987	0.0178029	74.944	32.608	74.944	0.012486	8721800	A0A0P5HK88;A0A164LTG6	997;971	A0A0P5HK88	1236	tr|A0A0P5HK88|A0A0P5HK88_9CRUS Phosphorylase b kinase regulatory subunit OS=Daphnia magna OX=35525 PE=3 SV=1;tr|A0A164LTG6|A0A164LTG6_9CRUS Phosphorylase b kinase regulatory subunit OS=Daphnia magna OX=35525 GN=APZ42_032687 PE=3 SV=1	784
A0A0P5HK88	KEEEPWVMFTRHRTCSDAQYENTEVDELLHM	1	S	759	3	0.801692	0.000149374	66.325	62.373	66.325	-1.0098	10916000	A0A0P5HK88;A0A164LTG6	759;749	A0A0P5HK88	1237	tr|A0A0P5HK88|A0A0P5HK88_9CRUS Phosphorylase b kinase regulatory subunit OS=Daphnia magna OX=35525 PE=3 SV=1;tr|A0A164LTG6|A0A164LTG6_9CRUS Phosphorylase b kinase regulatory subunit OS=Daphnia magna OX=35525 GN=APZ42_032687 PE=3 SV=1	784
A0A0P5HKJ8	INESKADGTVDEVEDSEDDWTFSDYRQPETT	1	S	834	2	0.999997	2.72499e-67	202.5	189.08	202.5	-0.060452	1703000000	A0A0P5HKJ8;A0A0P5PL55;A0A0P5BBB9	834;856;933	A0A0P5HKJ8	1238	tr|A0A0P5HKJ8|A0A0P5HKJ8_9CRUS Phosphatase 1E OS=Daphnia magna OX=35525 PE=3 SV=1;tr|A0A0P5PL55|A0A0P5PL55_9CRUS Phosphatase 1E (Fragment) OS=Daphnia magna OX=35525 PE=3 SV=1;tr|A0A0P5BBB9|A0A0P5BBB9_9CRUS Alphabet OS=Daphnia magna OX=35525 GN=APZ42_015785	785
A0A0P5HKJ8	AVVEAVPEVKEVEVTSTEETIEPRLVESPVS	1	S	1083	2	0.920453	3.60703e-33	185.95	140.83	174.95	0.20255	347650000	A0A0P5HKJ8;A0A0P5PL55;A0A0P5BBB9	1083;1098;1203	A0A0P5HKJ8	1240	tr|A0A0P5HKJ8|A0A0P5HKJ8_9CRUS Phosphatase 1E OS=Daphnia magna OX=35525 PE=3 SV=1;tr|A0A0P5PL55|A0A0P5PL55_9CRUS Phosphatase 1E (Fragment) OS=Daphnia magna OX=35525 PE=3 SV=1;tr|A0A0P5BBB9|A0A0P5BBB9_9CRUS Alphabet OS=Daphnia magna OX=35525 GN=APZ42_015785	785
A0A0P5HKJ8	AAAAATVVSSTERKLSATELLIRSSNDAELA	1	S	767	2	0.998962	0.000355972	98.353	66.345	80.318	0.1032	189700000	A0A0P5HKJ8;A0A0P5PL55;A0A0P5BBB9	767;789;866	A0A0P5HKJ8	1241	tr|A0A0P5HKJ8|A0A0P5HKJ8_9CRUS Phosphatase 1E OS=Daphnia magna OX=35525 PE=3 SV=1;tr|A0A0P5PL55|A0A0P5PL55_9CRUS Phosphatase 1E (Fragment) OS=Daphnia magna OX=35525 PE=3 SV=1;tr|A0A0P5BBB9|A0A0P5BBB9_9CRUS Alphabet OS=Daphnia magna OX=35525 GN=APZ42_015785	785
A0A0P5HKJ8	AAAKKTSTTTAKLASSPAAKPAAKEPAKKPE	1	S	1154	2	0.818868	0.00283671	83.182	51.997	73.632	-0.48718	19120000	A0A0P5HKJ8;A0A0P5PL55	1154;1169	A0A0P5HKJ8	1242	tr|A0A0P5HKJ8|A0A0P5HKJ8_9CRUS Phosphatase 1E OS=Daphnia magna OX=35525 PE=3 SV=1;tr|A0A0P5PL55|A0A0P5PL55_9CRUS Phosphatase 1E (Fragment) OS=Daphnia magna OX=35525 PE=3 SV=1	785
A0A0P5HKJ8	DPDEMEPQELNISPRSDALDDIHNASNAINE	1	S	806	2	1	1.95888e-99	234.49	212.96	228.01	0.19674	423080000	A0A0P5HKJ8;A0A0P5PL55;A0A0P5BBB9	806;828;905	A0A0P5HKJ8	1244	tr|A0A0P5HKJ8|A0A0P5HKJ8_9CRUS Phosphatase 1E OS=Daphnia magna OX=35525 PE=3 SV=1;tr|A0A0P5PL55|A0A0P5PL55_9CRUS Phosphatase 1E (Fragment) OS=Daphnia magna OX=35525 PE=3 SV=1;tr|A0A0P5BBB9|A0A0P5BBB9_9CRUS Alphabet OS=Daphnia magna OX=35525 GN=APZ42_015785	785
A0A0P5HKS6	EDVSELLPVTQQPRISLEDGLNHTQKRKLRQ	1	S	302	2	1	0.000226383	101.33	76.631	101.33	-0.30552	105910000	A0A0P5HKS6;A0A0P5WQ31	302;328	A0A0P5HKS6	1245	tr|A0A0P5HKS6|A0A0P5HKS6_9CRUS Rho GTPase-activating protein OS=Daphnia magna OX=35525 PE=4 SV=1;tr|A0A0P5WQ31|A0A0P5WQ31_9CRUS Rho GTPase-activating protein OS=Daphnia magna OX=35525 PE=4 SV=1	787
A0A0P5HKS6	SFLPTPTHRSEARRRSFNQIDGIKQSFKPSR	1	S	225	2	1	0.000627293	108.7	80.492	108.7	-0.083347	18248000	A0A0P5HKS6;A0A0P5WQ31	225;251	A0A0P5HKS6	1246	tr|A0A0P5HKS6|A0A0P5HKS6_9CRUS Rho GTPase-activating protein OS=Daphnia magna OX=35525 PE=4 SV=1;tr|A0A0P5WQ31|A0A0P5WQ31_9CRUS Rho GTPase-activating protein OS=Daphnia magna OX=35525 PE=4 SV=1	787
A0A0P5HKS6	TISPAVSPKTWSRSGSQDDGEHLSNRFQSSC	1	S	176	2	0.999944	3.35054e-115	252.2	235.73	252.2	-0.092983	407410000	A0A0P5HKS6;A0A0P5WQ31	176;202	A0A0P5HKS6	1248	tr|A0A0P5HKS6|A0A0P5HKS6_9CRUS Rho GTPase-activating protein OS=Daphnia magna OX=35525 PE=4 SV=1;tr|A0A0P5WQ31|A0A0P5WQ31_9CRUS Rho GTPase-activating protein OS=Daphnia magna OX=35525 PE=4 SV=1	787
A0A164YYV6	RSASRERNRSRRRSRSRSPIRGEEKQVKDKF	2	S	60	2	1	0.00101996	90.156	42.241	57.567	0.51575	423820000	A0A164YYV6;A0A0P5HL03	60;60	A0A164YYV6	1249	tr|A0A164YYV6|A0A164YYV6_9CRUS NF-kappa-B-activating-like protein OS=Daphnia magna OX=35525 GN=APZ42_018953 PE=3 SV=1;tr|A0A0P5HL03|A0A0P5HL03_9CRUS NF-kappa-B-activating protein OS=Daphnia magna OX=35525 PE=3 SV=1	788
A0A164YYV6	ASRERNRSRRRSRSRSPIRGEEKQVKDKFKD	2	S	62	2	1	0.00101996	90.156	42.241	57.567	0.51575	423820000	A0A164YYV6;A0A0P5HL03	62;62	A0A164YYV6	1250	tr|A0A164YYV6|A0A164YYV6_9CRUS NF-kappa-B-activating-like protein OS=Daphnia magna OX=35525 GN=APZ42_018953 PE=3 SV=1;tr|A0A0P5HL03|A0A0P5HL03_9CRUS NF-kappa-B-activating protein OS=Daphnia magna OX=35525 PE=3 SV=1	788
A0A0P5HWH0	EIIKEKEGKEGPLKGSNENLNLQLAGPDGAE	1	S	418	3	1	1.37401e-07	59.275	50.8	59.275	-0.23173	74348000	A0A0P5HWH0;A0A0P5HLD9;A0A162CUK4	418;442;42	A0A0P5HWH0	1251	tr|A0A0P5HWH0|A0A0P5HWH0_9CRUS Fasciclin-3 OS=Daphnia magna OX=35525 PE=4 SV=1;tr|A0A0P5HLD9|A0A0P5HLD9_9CRUS Fasciclin-3 OS=Daphnia magna OX=35525 PE=4 SV=1;tr|A0A162CUK4|A0A162CUK4_9CRUS Fasciclin-3 (Fragment) OS=Daphnia magna OX=35525 GN=APZ42_004765 PE	790
A0A0P5HWH0	RWCFAGGRRTVGEGESQARIDEENPGEIIKE	1	S	392	2	0.999999	2.20736e-32	153.82	122.36	105.46	-1.0815	593210000	A0A0P5HWH0;A0A0P5HLD9;A0A162CUK4	392;416;16	A0A0P5HWH0	1252	tr|A0A0P5HWH0|A0A0P5HWH0_9CRUS Fasciclin-3 OS=Daphnia magna OX=35525 PE=4 SV=1;tr|A0A0P5HLD9|A0A0P5HLD9_9CRUS Fasciclin-3 OS=Daphnia magna OX=35525 PE=4 SV=1;tr|A0A162CUK4|A0A162CUK4_9CRUS Fasciclin-3 (Fragment) OS=Daphnia magna OX=35525 GN=APZ42_004765 PE	790
A0A0P5HLK7	WQPTSSSAWAKATLDSAESRTNGNGYAQAYS	1	S	210	2	0.999095	0.000753988	118.23	75.369	103.34	-0.13144	1940600000	A0A0P5HLK7;A0A0P5K137;A0A162NX03	210;210;210	A0A0P5HLK7;A0A162NX03	1253	tr|A0A0P5HLK7|A0A0P5HLK7_9CRUS Uncharacterized protein OS=Daphnia magna OX=35525 PE=4 SV=1;tr|A0A0P5K137|A0A0P5K137_9CRUS Uncharacterized protein OS=Daphnia magna OX=35525 PE=4 SV=1;tr|A0A162NX03|A0A162NX03_9CRUS Uncharacterized protein OS=Daphnia magna OX	792;1786
A0A0P5HQG2	YNKDNKYADITITSQSDERNLDGSSQWSYAQ	1	S	64	2	0.994839	5.97179e-55	203.85	172.32	203.85	-0.41368	836870000	A0A0P5HQG2;A0A0N8D5S8;A0A0P5TYQ1;A0A0P5N1L4;A0A0P5QXR2;A0A0N8CJE8;A0A164PK47;A0A164L4T0;A0A164HF07	64;41;89;74;69;44;84;238;82	A0A0P5HQG2;A0A0P5QXR2	1254	tr|A0A0P5HQG2|A0A0P5HQG2_9CRUS Uncharacterized protein OS=Daphnia magna OX=35525 PE=4 SV=1;tr|A0A0N8D5S8|A0A0N8D5S8_9CRUS Uncharacterized protein (Fragment) OS=Daphnia magna OX=35525 PE=4 SV=1;tr|A0A0P5TYQ1|A0A0P5TYQ1_9CRUS Uncharacterized protein (Fragmen	793;1073
A0A0P5HT62	SHFWNEGKGRIRQALSPPSSPPRSLNASSSS	2	S	300	2	1	6.42721e-06	145	120.4	145	-0.96268	219560000	A0A0P5HT62	300	A0A0P5HT62	1255	tr|A0A0P5HT62|A0A0P5HT62_9CRUS Choline-phosphate cytidylyltransferase OS=Daphnia magna OX=35525 PE=3 SV=1	795
A0A0P5HTQ7	VLEQSSGSGGYYQQNSKEIEDEAPAHFVVVN	1	S	54	2	1	1.89274e-28	155.94	144.73	155.94	-0.078998	58747000	A0A0P5HTQ7	54	A0A0P5HTQ7	1258	tr|A0A0P5HTQ7|A0A0P5HTQ7_9CRUS Fucosyltransferase OS=Daphnia magna OX=35525 GN=APZ42_030301 PE=3 SV=1	796
A0A0P5HVC0	PWLGPKPSEENKREFSDDVIAAGKTAIGLQA	1	S	181	2	1	0.0184178	57.59	28.672	57.59	-3.8842	0	A0A0P5HVC0	181	A0A0P5HVC0	1259	tr|A0A0P5HVC0|A0A0P5HVC0_9CRUS Calponin (Fragment) OS=Daphnia magna OX=35525 PE=3 SV=1	798
A0A0P5HW83	GQSNALSADVEKIYESQEQVIKASFGHQAKP	1	S	302	2	0.999734	0.0200334	59.265	43.29	59.265	2.0994	0	A0A0P5HW83	302	A0A0P5HW83	1260	tr|A0A0P5HW83|A0A0P5HW83_9CRUS Zinc transporter ZIP14 OS=Daphnia magna OX=35525 PE=4 SV=1	800
A0A0P5HZW5	TSSVMVETVTKVSKKSAQAALPVFKSDASKV	1	S	2109	2	1	0.00146346	91.937	79.581	89.403	-0.12382	180990000	A0A0P5HZW5;A0A162P7G4	2109;1409	A0A0P5HZW5;A0A162P7G4	1261	tr|A0A0P5HZW5|A0A0P5HZW5_9CRUS Filamin-A (Fragment) OS=Daphnia magna OX=35525 PE=3 SV=1;tr|A0A162P7G4|A0A162P7G4_9CRUS Filamin-B OS=Daphnia magna OX=35525 GN=APZ42_015114 PE=3 SV=1	802;1801
A0A0P5HZW5	______________MSQQGGDVSLARDSQAE	1	S	2	2	1	5.46016e-05	115.57	95.788	111.79	-0.16304	223730000	A0A0P5HZW5;A0A162P7G4	2;2	A0A0P5HZW5;A0A162P7G4	1262	tr|A0A0P5HZW5|A0A0P5HZW5_9CRUS Filamin-A (Fragment) OS=Daphnia magna OX=35525 PE=3 SV=1;tr|A0A162P7G4|A0A162P7G4_9CRUS Filamin-B OS=Daphnia magna OX=35525 GN=APZ42_015114 PE=3 SV=1	802;1801
A0A164YA42	NFHNNNNNNNNNKRGSPTMMKSLKVASVPPQ	1	S	305	2	0.831684	0.0223192	72.096	38.738	72.096	-1.7702	14573000	A0A164YA42;A0A0P5I0V2	305;305	A0A164YA42	1263	tr|A0A164YA42|A0A164YA42_9CRUS SH3 domain-containing protein OS=Daphnia magna OX=35525 GN=APZ42_019574 PE=4 SV=1;tr|A0A0P5I0V2|A0A0P5I0V2_9CRUS Apoptosis-stimulating of p53 protein OS=Daphnia magna OX=35525 PE=4 SV=1	803
A0A0P5I292	KTDKTLKDNAAEPTESGDEEDVAEQVTVKFA	1	S	167	2	0.999063	3.40078e-55	177.61	156.67	175.32	0.53564	514310000	A0A0P5I292	167	A0A0P5I292	1264	tr|A0A0P5I292|A0A0P5I292_9CRUS DNA-directed RNA polymerase III subunit RPC5 OS=Daphnia magna OX=35525 PE=4 SV=1	805
A0A0P5I292	LVQGNWVVKSEILYPSGEKDKIVKLCGISGI	2	S	341	2	0.993177	0.029143	40.025	13.907	40.025	2.2581	41224000	A0A0P5I292	341	A0A0P5I292	1265	tr|A0A0P5I292|A0A0P5I292_9CRUS DNA-directed RNA polymerase III subunit RPC5 OS=Daphnia magna OX=35525 PE=4 SV=1	805
A0A0P5I8W6	AVTSGDFTDDEDAEDSDEEDANISDKIVKKP	2	S	542	2	1	4.08138e-100	203.71	189.7	200.04	-0.64747	1061300000	A0A0P5I8W6;A0A162PGK3	542;597	A0A0P5I8W6	1266	tr|A0A0P5I8W6|A0A0P5I8W6_9CRUS Pre-rRNA processing protein FTSJ3 OS=Daphnia magna OX=35525 PE=4 SV=1;tr|A0A162PGK3|A0A162PGK3_9CRUS Putative rRNA methyltransferase OS=Daphnia magna OX=35525 GN=APZ42_015421 PE=3 SV=1	811
A0A0P5I8W6	KSLTENPIPVEEDAESDDEEDLALVEQQIKE	1	S	290	3	1	3.0928e-36	130.48	118.63	129.9	-0.48746	4567200000	A0A0P5I8W6;A0A162PGK3	290;345	A0A0P5I8W6	1267	tr|A0A0P5I8W6|A0A0P5I8W6_9CRUS Pre-rRNA processing protein FTSJ3 OS=Daphnia magna OX=35525 PE=4 SV=1;tr|A0A162PGK3|A0A162PGK3_9CRUS Putative rRNA methyltransferase OS=Daphnia magna OX=35525 GN=APZ42_015421 PE=3 SV=1	811
A0A0P5IE20	EKLKMLQSEVEKQINSPTGVASSPNMSVEEK	1;2	S	98	2	0.999997	1.32346e-57	196.3	162.42	196.3	-0.45194	604410000	A0A0P5IE20	98	A0A0P5IE20	1268	tr|A0A0P5IE20|A0A0P5IE20_9CRUS Polyadenylate-binding protein OS=Daphnia magna OX=35525 PE=4 SV=1	815
A0A0P5IE20	SEVEKQINSPTGVASSPNMSVEEKIEVDGRS	1;2	S	105	2	0.955603	4.10038e-118	243.01	213.71	243.01	0.26874	426760000	A0A0P5IE20	105	A0A0P5IE20	1270	tr|A0A0P5IE20|A0A0P5IE20_9CRUS Polyadenylate-binding protein OS=Daphnia magna OX=35525 PE=4 SV=1	815
A0A0P5IGT9	PPPPPPPPPGLGRSLSNDGDPGSLANALKNA	1	S	210	2	0.999711	1.94799e-167	279.44	258.14	279.44	-0.058579	1159200000	A0A0P5IGT9;A0A164P1P3	210;262	A0A0P5IGT9	1271	tr|A0A0P5IGT9|A0A0P5IGT9_9CRUS Ena/VASP protein OS=Daphnia magna OX=35525 PE=3 SV=1;tr|A0A164P1P3|A0A164P1P3_9CRUS Ena/VASP-like protein OS=Daphnia magna OX=35525 GN=APZ42_030114 PE=4 SV=1	817
A0A0P5ITW6	SGDRNLSRSDAELSKSPPKELSLSPSKHQQQ	1	S	581	2	0.999746	0.000319092	98	86.637	98	0.2502	211320000	A0A0P5ITW6	581	A0A0P5ITW6	1274	tr|A0A0P5ITW6|A0A0P5ITW6_9CRUS Serine/threonine-protein kinase MST4 OS=Daphnia magna OX=35525 PE=4 SV=1	825
A0A0P5IVW9	VEWRSVYKRAHLIETSNPDSAVDKEFD____	2	S	444	2	0.959182	3.86049e-06	95.236	76.408	95.236	0.25757	29637000	A0A0P5IVW9	444	A0A0P5IVW9	1275	tr|A0A0P5IVW9|A0A0P5IVW9_9CRUS Solute carrier family 2, facilitated glucose transporter member OS=Daphnia magna OX=35525 PE=3 SV=1	826
A0A0P5IVW9	SVYKRAHLIETSNPDSAVDKEFD________	1;2	S	448	2	0.999912	3.86049e-06	95.236	76.408	95.236	0.25757	29637000	A0A0P5IVW9	448	A0A0P5IVW9	1276	tr|A0A0P5IVW9|A0A0P5IVW9_9CRUS Solute carrier family 2, facilitated glucose transporter member OS=Daphnia magna OX=35525 PE=3 SV=1	826
A0A0P5IVZ8	NSHDDLQSLTSYRQESESPNFSQKSACFSYG	1	S	29	2	0.823564	0.00538914	77.867	57.242	77.867	-1.3943	66305000	A0A0P5IVZ8;A0A0P6I4T4	29;29	A0A0P5IVZ8	1277	tr|A0A0P5IVZ8|A0A0P5IVZ8_9CRUS AMP deaminase OS=Daphnia magna OX=35525 PE=3 SV=1;tr|A0A0P6I4T4|A0A0P6I4T4_9CRUS AMP deaminase OS=Daphnia magna OX=35525 PE=3 SV=1	827
A0A0P5IVZ8	SQKSACFSYGGRSLLSPVLGPEDGFQELSSA	1	S	50	2	0.993308	3.18276e-23	123.19	98.651	120.11	0.044843	97373000	A0A0P5IVZ8;A0A0P6I4T4	50;50	A0A0P5IVZ8	1279	tr|A0A0P5IVZ8|A0A0P5IVZ8_9CRUS AMP deaminase OS=Daphnia magna OX=35525 PE=3 SV=1;tr|A0A0P6I4T4|A0A0P6I4T4_9CRUS AMP deaminase OS=Daphnia magna OX=35525 PE=3 SV=1	827
A0A0P5SXQ1	RSIINKKSDGSNVKESTDSSTTIEEDDVKEK	1;2	S	349	3	0.929768	5.27834e-76	193.17	162.36	193.17	0.25205	399080000	A0A0P5IZC6;A0A0P5IWC2;A0A0P5SXQ1;A0A164NIK1;A0A0P5W9S2	331;331;349;276;331	A0A0P5IZC6;A0A0P5SXQ1	1280	tr|A0A0P5IZC6|A0A0P5IZC6_9CRUS Calcium/calmodulin-dependent protein kinase OS=Daphnia magna OX=35525 PE=3 SV=1;tr|A0A0P5IWC2|A0A0P5IWC2_9CRUS Calcium/calmodulin-dependent protein kinase OS=Daphnia magna OX=35525 PE=3 SV=1;tr|A0A0P5SXQ1|A0A0P5SXQ1_9CRUS Cal	828;1158
A0A0P5SXQ1	INKKSDGSNVKESTDSSTTIEEDDVKEKSKG	1	S	352	2	0.958736	5.4991e-21	165.64	140.43	165.64	-0.59855	0	A0A0P5IZC6;A0A0P5IWC2;A0A0P5SXQ1;A0A164NIK1;A0A0P5W9S2	334;334;352;279;334	A0A0P5IZC6;A0A0P5SXQ1	1281	tr|A0A0P5IZC6|A0A0P5IZC6_9CRUS Calcium/calmodulin-dependent protein kinase OS=Daphnia magna OX=35525 PE=3 SV=1;tr|A0A0P5IWC2|A0A0P5IWC2_9CRUS Calcium/calmodulin-dependent protein kinase OS=Daphnia magna OX=35525 PE=3 SV=1;tr|A0A0P5SXQ1|A0A0P5SXQ1_9CRUS Cal	828;1158
A0A0P5SXQ1	LATRNFSSRSIINKKSDGSNVKESTDSSTTI	1;2	S	341	2	1	1.02957e-11	147.51	112.3	96.247	0.025008	679690000	A0A0P5IZC6;A0A0P5IWC2;A0A0P5SXQ1;A0A164NIK1;A0A0P5W9S2	323;323;341;268;323	A0A0P5IZC6;A0A0P5SXQ1	1282	tr|A0A0P5IZC6|A0A0P5IZC6_9CRUS Calcium/calmodulin-dependent protein kinase OS=Daphnia magna OX=35525 PE=3 SV=1;tr|A0A0P5IWC2|A0A0P5IWC2_9CRUS Calcium/calmodulin-dependent protein kinase OS=Daphnia magna OX=35525 PE=3 SV=1;tr|A0A0P5SXQ1|A0A0P5SXQ1_9CRUS Cal	828;1158
A0A0P5SXQ1	RNFSSRSIINKKSDGSNVKESTDSSTTIEED	2	S	344	2	1	2.5011e-05	98.676	70.47	92.265	-0.23576	388220000	A0A0P5IZC6;A0A0P5IWC2;A0A0P5SXQ1;A0A164NIK1;A0A0P5W9S2	326;326;344;271;326	A0A0P5IZC6;A0A0P5SXQ1	1283	tr|A0A0P5IZC6|A0A0P5IZC6_9CRUS Calcium/calmodulin-dependent protein kinase OS=Daphnia magna OX=35525 PE=3 SV=1;tr|A0A0P5IWC2|A0A0P5IWC2_9CRUS Calcium/calmodulin-dependent protein kinase OS=Daphnia magna OX=35525 PE=3 SV=1;tr|A0A0P5SXQ1|A0A0P5SXQ1_9CRUS Cal	828;1158
A0A0P5IWP5	PPRFKINQKIPRGPPSPPAPVLHSPTRKVTV	2	S	226	3	1	7.43142e-13	129.07	122.25	129.07	0.30737	1184800000	A0A0P5IWP5	226	A0A0P5IWP5	1284	tr|A0A0P5IWP5|A0A0P5IWP5_9CRUS Puff-specific protein Bx42 OS=Daphnia magna OX=35525 GN=APZ42_026768 PE=3 SV=1	830
A0A0P5IWP5	KIPRGPPSPPAPVLHSPTRKVTVKEQQEWKI	2	S	234	2	0.966396	7.43142e-13	129.07	122.25	68.123	0.21537	1184800000	A0A0P5IWP5	234	A0A0P5IWP5	1285	tr|A0A0P5IWP5|A0A0P5IWP5_9CRUS Puff-specific protein Bx42 OS=Daphnia magna OX=35525 GN=APZ42_026768 PE=3 SV=1	830
A0A0P5IY09	KTDGERRRKQLESQFSELQARLAEAERGRGE	1	S	1266	2	0.999999	8.68685e-89	243.11	206.69	243.11	0.3316	425700000	A0A0P5IY09	1266	A0A0P5IY09	1286	tr|A0A0P5IY09|A0A0P5IY09_9CRUS Myosin heavy chain, non-muscle OS=Daphnia magna OX=35525 PE=3 SV=1	832
A0A0P5IYH2	GTTTRSTMKEVSQTKSLNNLGHRHVDDSKKK	1	S	591	2	1	0.0332769	65.404	41.205	65.404	0.29077	0	A0A0P5IYH2;A0A0P5J372	591;649	A0A0P5IYH2	1287	tr|A0A0P5IYH2|A0A0P5IYH2_9CRUS G-protein coupled receptor Mth OS=Daphnia magna OX=35525 PE=3 SV=1;tr|A0A0P5J372|A0A0P5J372_9CRUS G-protein coupled receptor Mth OS=Daphnia magna OX=35525 PE=3 SV=1	833
A0A0P5IYY0	SHQVPQTSNYREKNQSPSSNEGQLVYPRYDP	1	S	220	2	0.999999	3.3771e-22	161.76	138.28	161.76	-0.5173	172890000	A0A0P5IYY0	220	A0A0P5IYY0	1288	tr|A0A0P5IYY0|A0A0P5IYY0_9CRUS Ras association domain-containing protein OS=Daphnia magna OX=35525 PE=4 SV=1	835
A0A0P5IZY8	DLLDRAPQSAVARAQSATNLRDVERRGFLWL	1	S	1007	2	0.997339	0.0314129	76.572	41.88	76.572	-2.7689	49770000	A0A0P5IZY8;A0A162NXT5	1007;632	A0A0P5IZY8	1289	tr|A0A0P5IZY8|A0A0P5IZY8_9CRUS Unconventional myosin-XVIIIa OS=Daphnia magna OX=35525 PE=3 SV=1;tr|A0A162NXT5|A0A162NXT5_9CRUS Myosin-2 OS=Daphnia magna OX=35525 GN=APZ42_014826 PE=3 SV=1	837
A0A0P5IZY8	RPPTTPTAKEDDEAKSDDELTKEKEWIESGR	1	S	456	2	1	1.13616e-134	267.47	221.41	252.01	0.11394	164060000	A0A0P5IZY8	456	A0A0P5IZY8	1290	tr|A0A0P5IZY8|A0A0P5IZY8_9CRUS Unconventional myosin-XVIIIa OS=Daphnia magna OX=35525 PE=3 SV=1	837
A0A0P5IZY8	SDTSFHTFLSQRKYGSTSGVSSASDARRQSP	1	S	2110	2	0.877852	8.0627e-17	144.68	121.45	144.68	-1.1397	30713000	A0A0P5IZY8;A0A162NXT5	2110;1536	A0A0P5IZY8	1291	tr|A0A0P5IZY8|A0A0P5IZY8_9CRUS Unconventional myosin-XVIIIa OS=Daphnia magna OX=35525 PE=3 SV=1;tr|A0A162NXT5|A0A162NXT5_9CRUS Myosin-2 OS=Daphnia magna OX=35525 GN=APZ42_014826 PE=3 SV=1	837
A0A0P5IZY8	GSTSGVSSASDARRQSPMGLDSPSSSRVDLT	2	S	2124	2	1	7.80605e-25	168.69	147.14	168.69	-0.18404	348880000	A0A0P5IZY8;A0A162NXT5	2124;1550	A0A0P5IZY8	1292	tr|A0A0P5IZY8|A0A0P5IZY8_9CRUS Unconventional myosin-XVIIIa OS=Daphnia magna OX=35525 PE=3 SV=1;tr|A0A162NXT5|A0A162NXT5_9CRUS Myosin-2 OS=Daphnia magna OX=35525 GN=APZ42_014826 PE=3 SV=1	837
A0A0P5IZY8	SSASDARRQSPMGLDSPSSSRVDLTLTLEKQ	2	S	2130	2	0.969968	7.80605e-25	168.69	147.14	168.69	-0.18404	241690000	A0A0P5IZY8;A0A162NXT5	2130;1556	A0A0P5IZY8	1293	tr|A0A0P5IZY8|A0A0P5IZY8_9CRUS Unconventional myosin-XVIIIa OS=Daphnia magna OX=35525 PE=3 SV=1;tr|A0A162NXT5|A0A162NXT5_9CRUS Myosin-2 OS=Daphnia magna OX=35525 GN=APZ42_014826 PE=3 SV=1	837
A0A0P5IZY8	PCQRNVSRDTRSSSHSPVAHERTSSAYNSRE	2	S	68	2	0.983897	0.00530969	67.997	55.19	67.997	0.51972	17942000	A0A0P5IZY8	68	A0A0P5IZY8	1296	tr|A0A0P5IZY8|A0A0P5IZY8_9CRUS Unconventional myosin-XVIIIa OS=Daphnia magna OX=35525 PE=3 SV=1	837
A0A0P5IZY8	VQGLIMNGRSSFRTASPVHESAKSSALADKH	1	S	858	2	0.991305	0.0174462	64.86	47.621	64.86	-0.6831	43210000	A0A0P5IZY8;A0A162NXT5	858;483	A0A0P5IZY8	1297	tr|A0A0P5IZY8|A0A0P5IZY8_9CRUS Unconventional myosin-XVIIIa OS=Daphnia magna OX=35525 PE=3 SV=1;tr|A0A162NXT5|A0A162NXT5_9CRUS Myosin-2 OS=Daphnia magna OX=35525 GN=APZ42_014826 PE=3 SV=1	837
A0A0P5J1V7	FVPTNGLISRKSDSNSLLNLNAKYPVGNMTR	1	S	192	2	0.99899	3.4146e-07	124.06	101.14	101.35	-0.45763	90950000	A0A0P5J1V7	192	A0A0P5J1V7	1298	tr|A0A0P5J1V7|A0A0P5J1V7_9CRUS Echinoderm microtubule-associated protein 1 OS=Daphnia magna OX=35525 PE=3 SV=1	839
A0A0P5J536	GHSPMERIQRYGGGESAGSDYDESNFSSIRR	2	S	174	2	0.833671	7.56304e-06	72.359	58.68	67.995	2.188	40403000	A0A0P5J536	174	A0A0P5J536	1299	tr|A0A0P5J536|A0A0P5J536_9CRUS Zinc finger CCCH domain-containing protein OS=Daphnia magna OX=35525 PE=4 SV=1	840
A0A0P5J536	PMERIQRYGGGESAGSDYDESNFSSIRRQRG	2	S	177	2	0.934531	7.56304e-06	72.359	58.68	67.995	2.188	40403000	A0A0P5J536	177	A0A0P5J536	1300	tr|A0A0P5J536|A0A0P5J536_9CRUS Zinc finger CCCH domain-containing protein OS=Daphnia magna OX=35525 PE=4 SV=1	840
A0A162D6R3	EFPLWVDNKEYNNYYSPTNTFLGELDKKKTN	1;2	S	469	2	0.963952	1.14892e-17	126.63	112.38	126.63	0.36681	295110000	A0A162D6R3;A0A0P5J5C6	469;999	A0A162D6R3	1301	tr|A0A162D6R3|A0A162D6R3_9CRUS Sodium/hydrogen exchanger OS=Daphnia magna OX=35525 GN=APZ42_028551 PE=3 SV=1;tr|A0A0P5J5C6|A0A0P5J5C6_9CRUS Sodium/hydrogen exchanger OS=Daphnia magna OX=35525 PE=3 SV=1	841
A0A0P5J685	ELRFQLRNLYDLYDASAEMKNGHLGHLAFAD	1	S	129	2	0.999947	0.000157857	95.651	73.778	93.823	0.60019	11049000	A0A0P5J685	129	A0A0P5J685	1302	tr|A0A0P5J685|A0A0P5J685_9CRUS Tumor necrosis factor ligand superfamily member 13B OS=Daphnia magna OX=35525 PE=3 SV=1	844
A0A0P5J7B2	______________MSPSIPIKMVAPTVKLN	2	S	2	2	1	0.0342827	40.352	6.2629	40.352	4.4174	0	A0A0P5J7B2	2	A0A0P5J7B2	1303	tr|A0A0P5J7B2|A0A0P5J7B2_9CRUS Aldo-keto reductase family 1 member B15 OS=Daphnia magna OX=35525 PE=4 SV=1	846
A0A0P5J7B2	____________MSPSIPIKMVAPTVKLNNG	2	S	4	2	1	0.0342827	40.352	6.2629	40.352	4.4174	0	A0A0P5J7B2	4	A0A0P5J7B2	1304	tr|A0A0P5J7B2|A0A0P5J7B2_9CRUS Aldo-keto reductase family 1 member B15 OS=Daphnia magna OX=35525 PE=4 SV=1	846
A0A0P5SLP7	VEPQKGQIAPKARTESIESLGSKSESRGSLA	2;3	S	24	2	0.997843	6.16646e-07	140.27	114.93	125.73	0.46369	2621900000	A0A0P5SLP7;A0A0P5J824	24;24	A0A0P5SLP7	1305	tr|A0A0P5SLP7|A0A0P5SLP7_9CRUS Alpha-glucosidase OS=Daphnia magna OX=35525 PE=4 SV=1;tr|A0A0P5J824|A0A0P5J824_9CRUS Alpha-glucosidase OS=Daphnia magna OX=35525 PE=4 SV=1	847
A0A0P5SLP7	QKGQIAPKARTESIESLGSKSESRGSLAQQT	1;2;3	S	27	2	0.99994	6.16646e-07	140.27	114.93	70.529	0.98357	2811700000	A0A0P5SLP7;A0A0P5J824	27;27	A0A0P5SLP7	1306	tr|A0A0P5SLP7|A0A0P5SLP7_9CRUS Alpha-glucosidase OS=Daphnia magna OX=35525 PE=4 SV=1;tr|A0A0P5J824|A0A0P5J824_9CRUS Alpha-glucosidase OS=Daphnia magna OX=35525 PE=4 SV=1	847
A0A0P5SLP7	QIAPKARTESIESLGSKSESRGSLAQQTEEK	3	S	30	2	0.999999	0.00575546	70.529	55.967	70.529	0.98357	132690000	A0A0P5SLP7;A0A0P5J824	30;30	A0A0P5SLP7	1307	tr|A0A0P5SLP7|A0A0P5SLP7_9CRUS Alpha-glucosidase OS=Daphnia magna OX=35525 PE=4 SV=1;tr|A0A0P5J824|A0A0P5J824_9CRUS Alpha-glucosidase OS=Daphnia magna OX=35525 PE=4 SV=1	847
A0A0P5SLP7	APKARTESIESLGSKSESRGSLAQQTEEKAG	2;3	S	32	2	0.994743	2.57976e-13	152.94	133.1	152.94	0.17212	1386400000	A0A0P5SLP7;A0A0P5J824	32;32	A0A0P5SLP7	1308	tr|A0A0P5SLP7|A0A0P5SLP7_9CRUS Alpha-glucosidase OS=Daphnia magna OX=35525 PE=4 SV=1;tr|A0A0P5J824|A0A0P5J824_9CRUS Alpha-glucosidase OS=Daphnia magna OX=35525 PE=4 SV=1	847
A0A0P5SLP7	KARTESIESLGSKSESRGSLAQQTEEKAGDL	1;2;3	S	34	3	0.909557	8.74389e-08	109.36	89.967	52.644	-0.026878	223480000	A0A0P5SLP7;A0A0P5J824	34;34	A0A0P5SLP7	1309	tr|A0A0P5SLP7|A0A0P5SLP7_9CRUS Alpha-glucosidase OS=Daphnia magna OX=35525 PE=4 SV=1;tr|A0A0P5J824|A0A0P5J824_9CRUS Alpha-glucosidase OS=Daphnia magna OX=35525 PE=4 SV=1	847
A0A0P5SLP7	AGDLGQVKFTKNTEDSAVEIGAVDVSFAGMG	1	S	61	2	0.972226	6.57419e-17	109.63	88.095	109.63	-0.95373	21565000	A0A0P5SLP7;A0A0P5J824	61;61	A0A0P5SLP7	1310	tr|A0A0P5SLP7|A0A0P5SLP7_9CRUS Alpha-glucosidase OS=Daphnia magna OX=35525 PE=4 SV=1;tr|A0A0P5J824|A0A0P5J824_9CRUS Alpha-glucosidase OS=Daphnia magna OX=35525 PE=4 SV=1	847
A0A0P5SLP7	TESIESLGSKSESRGSLAQQTEEKAGDLGQV	1;2	S	37	2	0.990051	3.05211e-33	182.91	146.28	182.91	-1.6616	1539600000	A0A0P5SLP7;A0A0P5J824	37;37	A0A0P5SLP7	1311	tr|A0A0P5SLP7|A0A0P5SLP7_9CRUS Alpha-glucosidase OS=Daphnia magna OX=35525 PE=4 SV=1;tr|A0A0P5J824|A0A0P5J824_9CRUS Alpha-glucosidase OS=Daphnia magna OX=35525 PE=4 SV=1	847
A0A0P5J8T8	SDERTRLSQSREETKSPSLSNARKRKSWIWL	1	S	51	2	0.996261	0.0025709	75.102	46.199	75.102	0.87191	138520000	A0A0P5J8T8	51	A0A0P5J8T8	1312	tr|A0A0P5J8T8|A0A0P5J8T8_9CRUS Putative Zinc finger BED domain-containing protein 4 OS=Daphnia magna OX=35525 GN=APZ42_026666 PE=4 SV=1	848
A0A0P5JA07	SVRSHNLDDFYSPIDSPQDSDDDQPNRAKRS	2	S	247	3	0.991497	5.14172e-10	86.304	72.039	86.304	0.4423	64333000	A0A0P5JA07	247	A0A0P5JA07	1313	tr|A0A0P5JA07|A0A0P5JA07_9CRUS StAR-related lipid transfer protein OS=Daphnia magna OX=35525 PE=4 SV=1	850
A0A0P5JA07	HNLDDFYSPIDSPQDSDDDQPNRAKRSSVED	2	S	251	3	0.998018	5.14172e-10	86.304	72.039	65.69	-0.30065	64333000	A0A0P5JA07	251	A0A0P5JA07	1314	tr|A0A0P5JA07|A0A0P5JA07_9CRUS StAR-related lipid transfer protein OS=Daphnia magna OX=35525 PE=4 SV=1	850
A0A0P5JDM6	DVDDFDLLTNRAQAASPMGRSNGSRSPFDLT	1	S	404	2	1	0.00141825	101.82	85.664	64.439	-0.062835	536720000	A0A0P5JDM6;A0A0P5NRN2	404;440	A0A0P5JDM6	1315	tr|A0A0P5JDM6|A0A0P5JDM6_9CRUS Epsin-2 OS=Daphnia magna OX=35525 PE=3 SV=1;tr|A0A0P5NRN2|A0A0P5NRN2_9CRUS Epsin-2 OS=Daphnia magna OX=35525 PE=3 SV=1	852
A0A0P5JER8	SQASEGRNAGENTQDSESDAENDTTISVITR	2;3	S	331	2	0.999053	8.36805e-43	155.22	142.66	155.22	1.3775	1075400000	A0A0P5JER8	331	A0A0P5JER8	1316	tr|A0A0P5JER8|A0A0P5JER8_9CRUS Oxysterol-binding protein OS=Daphnia magna OX=35525 GN=APZ42_028672 PE=4 SV=1	854
A0A0P5JER8	ASEGRNAGENTQDSESDAENDTTISVITRRN	2;3	S	333	3	0.999404	8.36805e-43	155.22	142.66	128.3	1.0134	1133800000	A0A0P5JER8	333	A0A0P5JER8	1317	tr|A0A0P5JER8|A0A0P5JER8_9CRUS Oxysterol-binding protein OS=Daphnia magna OX=35525 GN=APZ42_028672 PE=4 SV=1	854
A0A162PRK9	SESRRGQQGPKFGAASPQSVRKMLALSEPSK	1	S	1304	2	0.999335	0.0014891	84.605	63.233	84.605	-3.6475	33188000	A0A162PRK9;A0A0P5MVZ1;A0A0P5JF62	1304;1331;1300	A0A162PRK9	1318	tr|A0A162PRK9|A0A162PRK9_9CRUS Rap guanine nucleotide exchange factor 6 OS=Daphnia magna OX=35525 GN=APZ42_014594 PE=3 SV=1;tr|A0A0P5MVZ1|A0A0P5MVZ1_9CRUS Rap guanine nucleotide exchange factor OS=Daphnia magna OX=35525 PE=3 SV=1;tr|A0A0P5JF62|A0A0P5JF62_9	855
A0A0P5JFA5	TEKHDEHSAEKSADDSTEKQGESSEAKSTHH	1;2	S	106	2	0.999157	3.19272e-241	311.43	272.26	311.43	0.41659	2692600000	A0A0P5JFA5;A0A162C7C3	106;109	A0A0P5JFA5	1319	tr|A0A0P5JFA5|A0A0P5JFA5_9CRUS Uncharacterized protein OS=Daphnia magna OX=35525 PE=4 SV=1;tr|A0A162C7C3|A0A162C7C3_9CRUS Uncharacterized protein OS=Daphnia magna OX=35525 GN=APZ42_022472 PE=4 SV=1	856
A0A0P5JFA5	SAEKSADDSTEKQGESSEAKSTHHEEPAPKS	2	S	113	2	0.93573	6.83172e-110	248.97	218.86	188.58	0.66646	1549700000	A0A0P5JFA5;A0A162C7C3	113;116	A0A0P5JFA5	1320	tr|A0A0P5JFA5|A0A0P5JFA5_9CRUS Uncharacterized protein OS=Daphnia magna OX=35525 PE=4 SV=1;tr|A0A162C7C3|A0A162C7C3_9CRUS Uncharacterized protein OS=Daphnia magna OX=35525 GN=APZ42_022472 PE=4 SV=1	856
A0A0P5JFA5	EHHAARRSADKDEDHSAEKHTASNDKDDHHE	1	S	61	3	1	9.19039e-05	100.41	89.175	100.41	0.25576	60581000	A0A0P5JFA5;A0A162C7C3	61;64	A0A0P5JFA5	1322	tr|A0A0P5JFA5|A0A0P5JFA5_9CRUS Uncharacterized protein OS=Daphnia magna OX=35525 PE=4 SV=1;tr|A0A162C7C3|A0A162C7C3_9CRUS Uncharacterized protein OS=Daphnia magna OX=35525 GN=APZ42_022472 PE=4 SV=1	856
A0A0P5JG83	SAVQQQNRWRVNFDNSIEDNSVESVESTFRR	3	S	86	2	1	1.32877e-37	164.98	143.11	164.98	0.7194	394650000	A0A0P5JG83	86	A0A0P5JG83	1323	tr|A0A0P5JG83|A0A0P5JG83_9CRUS Uncharacterized protein OS=Daphnia magna OX=35525 GN=APZ42_018240 PE=4 SV=1	859
A0A0P5JG83	QNRWRVNFDNSIEDNSVESVESTFRRRSSSP	3	S	91	2	1	1.32877e-37	164.98	143.11	164.98	0.7194	394650000	A0A0P5JG83	91	A0A0P5JG83	1324	tr|A0A0P5JG83|A0A0P5JG83_9CRUS Uncharacterized protein OS=Daphnia magna OX=35525 GN=APZ42_018240 PE=4 SV=1	859
A0A0P5JG83	WRVNFDNSIEDNSVESVESTFRRRSSSPQRP	3	S	94	2	0.998516	1.32877e-37	164.98	143.11	164.98	0.7194	394650000	A0A0P5JG83	94	A0A0P5JG83	1325	tr|A0A0P5JG83|A0A0P5JG83_9CRUS Uncharacterized protein OS=Daphnia magna OX=35525 GN=APZ42_018240 PE=4 SV=1	859
A0A0P5JG83	AAPVRQQQTRWNVRHSDEDSFESRENRRWW_	3	S	136	3	1	7.45279e-05	75.3	64.195	67.877	0.10266	379850000	A0A0P5JG83	136	A0A0P5JG83	1326	tr|A0A0P5JG83|A0A0P5JG83_9CRUS Uncharacterized protein OS=Daphnia magna OX=35525 GN=APZ42_018240 PE=4 SV=1	859
A0A0P5JG83	RQQQTRWNVRHSDEDSFESRENRRWW_____	3	S	140	3	1	7.45279e-05	75.3	64.195	67.877	0.10266	379850000	A0A0P5JG83	140	A0A0P5JG83	1327	tr|A0A0P5JG83|A0A0P5JG83_9CRUS Uncharacterized protein OS=Daphnia magna OX=35525 GN=APZ42_018240 PE=4 SV=1	859
A0A0P5JG83	QTRWNVRHSDEDSFESRENRRWW________	3	S	143	3	1	7.45279e-05	75.3	64.195	67.877	0.10266	379850000	A0A0P5JG83	143	A0A0P5JG83	1328	tr|A0A0P5JG83|A0A0P5JG83_9CRUS Uncharacterized protein OS=Daphnia magna OX=35525 GN=APZ42_018240 PE=4 SV=1	859
A0A0P5JGC6	PLENLASPKELKRNVSSEEDSWDKLYNETGD	1	S	304	2	0.75383	0.00126363	76.759	50.777	76.759	-1.9886	0	A0A0P5JGC6;A0A0P6IEK1	304;304	A0A0P5JGC6	1329	tr|A0A0P5JGC6|A0A0P5JGC6_9CRUS Growth inhibition and differentiation-related protein 88 protein OS=Daphnia magna OX=35525 GN=APZ42_023631 PE=4 SV=1;tr|A0A0P6IEK1|A0A0P6IEK1_9CRUS R3H and coiled-coil domain-containing protein OS=Daphnia magna OX=35525 PE=4	861
A0A0P5JI89	NESSNPISMFKHRERSVSPVRQLRDVKATPG	2	S	1930	2	1	0.00785475	85.807	57.295	85.807	0.20288	75646000	A0A0P5JI89;A0A0P5S1M6;A0A0P4Y0G7;A0A164VFL2	1930;1991;2238;1941	A0A0P5JI89	1330	tr|A0A0P5JI89|A0A0P5JI89_9CRUS Unconventional myosin-XV OS=Daphnia magna OX=35525 PE=3 SV=1;tr|A0A0P5S1M6|A0A0P5S1M6_9CRUS Unconventional myosin-XV OS=Daphnia magna OX=35525 PE=3 SV=1;tr|A0A0P4Y0G7|A0A0P4Y0G7_9CRUS Unconventional myosin-XV OS=Daphnia magna	863
A0A0P5JI89	SSNPISMFKHRERSVSPVRQLRDVKATPGSI	2	S	1932	2	1	0.00785475	85.807	57.295	85.807	0.20288	75646000	A0A0P5JI89;A0A0P5S1M6;A0A0P4Y0G7;A0A164VFL2	1932;1993;2240;1943	A0A0P5JI89	1331	tr|A0A0P5JI89|A0A0P5JI89_9CRUS Unconventional myosin-XV OS=Daphnia magna OX=35525 PE=3 SV=1;tr|A0A0P5S1M6|A0A0P5S1M6_9CRUS Unconventional myosin-XV OS=Daphnia magna OX=35525 PE=3 SV=1;tr|A0A0P4Y0G7|A0A0P4Y0G7_9CRUS Unconventional myosin-XV OS=Daphnia magna	863
A0A0P5JI89	RLLASFPYHEEQRKTSIDDELAARALESIHT	1	S	2110	2	0.969183	4.45998e-06	140.33	108.9	62.891	0.9938	248730000	A0A0P5JI89;A0A0P5S1M6;A0A0P4Y0G7;A0A164VFL2	2110;2171;2418;2128	A0A0P5JI89	1332	tr|A0A0P5JI89|A0A0P5JI89_9CRUS Unconventional myosin-XV OS=Daphnia magna OX=35525 PE=3 SV=1;tr|A0A0P5S1M6|A0A0P5S1M6_9CRUS Unconventional myosin-XV OS=Daphnia magna OX=35525 PE=3 SV=1;tr|A0A0P4Y0G7|A0A0P4Y0G7_9CRUS Unconventional myosin-XV OS=Daphnia magna	863
A0A0P5JI89	SRLNDRYRSMDKLKASNRSLLVQRSESHRHS	2	S	1340	3	1	0.000406006	87.566	67.799	41.378	-0.16337	193930000	A0A0P5JI89;A0A0P5S1M6;A0A0P4Y0G7;A0A164VFL2	1340;1340;1536;1239	A0A0P5JI89	1333	tr|A0A0P5JI89|A0A0P5JI89_9CRUS Unconventional myosin-XV OS=Daphnia magna OX=35525 PE=3 SV=1;tr|A0A0P5S1M6|A0A0P5S1M6_9CRUS Unconventional myosin-XV OS=Daphnia magna OX=35525 PE=3 SV=1;tr|A0A0P4Y0G7|A0A0P4Y0G7_9CRUS Unconventional myosin-XV OS=Daphnia magna	863
A0A0P5JI89	NDRYRSMDKLKASNRSLLVQRSESHRHSAGG	2	S	1343	3	1	0.000406006	87.566	67.799	41.378	-0.16337	193930000	A0A0P5JI89;A0A0P5S1M6;A0A0P4Y0G7;A0A164VFL2	1343;1343;1539;1242	A0A0P5JI89	1334	tr|A0A0P5JI89|A0A0P5JI89_9CRUS Unconventional myosin-XV OS=Daphnia magna OX=35525 PE=3 SV=1;tr|A0A0P5S1M6|A0A0P5S1M6_9CRUS Unconventional myosin-XV OS=Daphnia magna OX=35525 PE=3 SV=1;tr|A0A0P4Y0G7|A0A0P4Y0G7_9CRUS Unconventional myosin-XV OS=Daphnia magna	863
A0A0P5JI89	KWDTVEEVERITRRVSCDERTDLIKAVHQRP	1	S	2024	3	0.996244	0.00762104	58.079	29.989	58.079	-0.79772	0	A0A0P5JI89;A0A0P5S1M6;A0A0P4Y0G7;A0A164VFL2	2024;2085;2332;2035	A0A0P5JI89	1335	tr|A0A0P5JI89|A0A0P5JI89_9CRUS Unconventional myosin-XV OS=Daphnia magna OX=35525 PE=3 SV=1;tr|A0A0P5S1M6|A0A0P5S1M6_9CRUS Unconventional myosin-XV OS=Daphnia magna OX=35525 PE=3 SV=1;tr|A0A0P4Y0G7|A0A0P4Y0G7_9CRUS Unconventional myosin-XV OS=Daphnia magna	863
A0A0P5JI89	FFKSEQNRSQAKMSRSLDNLLHVESGNEAEM	2	S	1301	2	1	1.17816e-46	183.54	162.31	183.54	-0.91939	277640000	A0A0P5JI89;A0A0P5S1M6;A0A0P4Y0G7	1301;1301;1497	A0A0P5JI89	1336	tr|A0A0P5JI89|A0A0P5JI89_9CRUS Unconventional myosin-XV OS=Daphnia magna OX=35525 PE=3 SV=1;tr|A0A0P5S1M6|A0A0P5S1M6_9CRUS Unconventional myosin-XV OS=Daphnia magna OX=35525 PE=3 SV=1;tr|A0A0P4Y0G7|A0A0P4Y0G7_9CRUS Unconventional myosin-XV OS=Daphnia magna	863
A0A0P5JI89	QAKMSRSLDNLLHVESGNEAEMTSKMGLSRS	2	S	1310	2	0.999999	1.17816e-46	183.54	162.31	183.54	-0.91939	277640000	A0A0P5JI89;A0A0P5S1M6;A0A0P4Y0G7	1310;1310;1506	A0A0P5JI89	1337	tr|A0A0P5JI89|A0A0P5JI89_9CRUS Unconventional myosin-XV OS=Daphnia magna OX=35525 PE=3 SV=1;tr|A0A0P5S1M6|A0A0P5S1M6_9CRUS Unconventional myosin-XV OS=Daphnia magna OX=35525 PE=3 SV=1;tr|A0A0P4Y0G7|A0A0P4Y0G7_9CRUS Unconventional myosin-XV OS=Daphnia magna	863
A0A0P5JI89	AQSSYAVHRDEPGRRSSGAIIGGKRFFKSEQ	1	S	1276	2	0.993326	4.58586e-05	135.63	99.077	131.52	0.10685	427340000	A0A0P5JI89;A0A0P5S1M6;A0A0P4Y0G7	1276;1276;1472	A0A0P5JI89	1338	tr|A0A0P5JI89|A0A0P5JI89_9CRUS Unconventional myosin-XV OS=Daphnia magna OX=35525 PE=3 SV=1;tr|A0A0P5S1M6|A0A0P5S1M6_9CRUS Unconventional myosin-XV OS=Daphnia magna OX=35525 PE=3 SV=1;tr|A0A0P4Y0G7|A0A0P4Y0G7_9CRUS Unconventional myosin-XV OS=Daphnia magna	863
A0A0P5JI89	SKLGLSSSALNSRYFSQQNLKAGVRATDSDS	1	S	1388	2	0.999994	0.00148913	134.23	93.234	134.23	0.27627	200780000	A0A0P5JI89;A0A0P5S1M6;A0A0P4Y0G7;A0A164VFL2	1388;1388;1584;1287	A0A0P5JI89	1343	tr|A0A0P5JI89|A0A0P5JI89_9CRUS Unconventional myosin-XV OS=Daphnia magna OX=35525 PE=3 SV=1;tr|A0A0P5S1M6|A0A0P5S1M6_9CRUS Unconventional myosin-XV OS=Daphnia magna OX=35525 PE=3 SV=1;tr|A0A0P4Y0G7|A0A0P4Y0G7_9CRUS Unconventional myosin-XV OS=Daphnia magna	863
A0A0P5JIE3	EQLRAGDTVISLQYGSNKGANQSGLNFGNTR	1	S	228	2	1	8.94581e-18	162.93	140.19	162.93	-0.66146	19058000	A0A0P5JIE3;A0A164L2F8	228;233	A0A0P5JIE3	1344	tr|A0A0P5JIE3|A0A0P5JIE3_9CRUS Transgelin (Fragment) OS=Daphnia magna OX=35525 PE=3 SV=1;tr|A0A164L2F8|A0A164L2F8_9CRUS Transgelin OS=Daphnia magna OX=35525 GN=APZ42_033506 PE=3 SV=1	864
A0A0P5JIE3	PSIGPKEAEKNERQFSEEQLRAGDTVISLQY	1	S	211	2	1	0.025175	72.638	53.66	67.414	-0.60393	38544000	A0A0P5JIE3;A0A164L2F8	211;216	A0A0P5JIE3	1345	tr|A0A0P5JIE3|A0A0P5JIE3_9CRUS Transgelin (Fragment) OS=Daphnia magna OX=35525 PE=3 SV=1;tr|A0A164L2F8|A0A164L2F8_9CRUS Transgelin OS=Daphnia magna OX=35525 GN=APZ42_033506 PE=3 SV=1	864
A0A0P5JLM7	NDLEVENASVFKDCQSPQYSPSVEEKIIETS	2	S	2102	2	0.992591	0.0107862	48.729	33.157	48.729	4.2984	0	A0A0P5JLM7	2102	A0A0P5JLM7	1347	tr|A0A0P5JLM7|A0A0P5JLM7_9CRUS Dystrophin major muscle OS=Daphnia magna OX=35525 PE=4 SV=1	865
A0A0P5JLM7	VENASVFKDCQSPQYSPSVEEKIIETSVPVT	2	S	2106	2	0.922375	0.0107862	48.729	33.157	48.729	4.2984	0	A0A0P5JLM7	2106	A0A0P5JLM7	1348	tr|A0A0P5JLM7|A0A0P5JLM7_9CRUS Dystrophin major muscle OS=Daphnia magna OX=35525 PE=4 SV=1	865
A0A0P5JLM7	TPLVMSPTRKDETNGSESDLTVHGTKETPPT	1	S	2946	3	0.841953	0.000249551	67.477	55.972	67.477	-3.2037	238980000	A0A0P5JLM7;A0A164LQP5	2946;2756	A0A0P5JLM7	1349	tr|A0A0P5JLM7|A0A0P5JLM7_9CRUS Dystrophin major muscle OS=Daphnia magna OX=35525 PE=4 SV=1;tr|A0A164LQP5|A0A164LQP5_9CRUS Dystrophin-like protein OS=Daphnia magna OX=35525 GN=APZ42_032597 PE=4 SV=1	865
A0A0P5JLM7	AVATVSESKGSEDVDSFYGSDKEVDSEVVFS	2	S	2446	2	0.989083	0.000600578	75.02	67.095	64.675	-0.39491	0	A0A0P5JLM7;A0A164LQP5	2446;2256	A0A0P5JLM7	1350	tr|A0A0P5JLM7|A0A0P5JLM7_9CRUS Dystrophin major muscle OS=Daphnia magna OX=35525 PE=4 SV=1;tr|A0A164LQP5|A0A164LQP5_9CRUS Dystrophin-like protein OS=Daphnia magna OX=35525 GN=APZ42_032597 PE=4 SV=1	865
A0A0P5JLM7	VSESKGSEDVDSFYGSDKEVDSEVVFSHTDS	2	S	2450	2	0.999528	0.000600578	75.02	67.095	75.02	-0.18206	0	A0A0P5JLM7;A0A164LQP5	2450;2260	A0A0P5JLM7	1351	tr|A0A0P5JLM7|A0A0P5JLM7_9CRUS Dystrophin major muscle OS=Daphnia magna OX=35525 PE=4 SV=1;tr|A0A164LQP5|A0A164LQP5_9CRUS Dystrophin-like protein OS=Daphnia magna OX=35525 GN=APZ42_032597 PE=4 SV=1	865
A0A0P5JLM7	DQTPLAEELADIPALSRTVSSSSSCSSSESD	1	S	2139	3	0.999763	0.000111428	46.32	40.719	46.32	-0.66683	20853000	A0A0P5JLM7	2139	A0A0P5JLM7	1352	tr|A0A0P5JLM7|A0A0P5JLM7_9CRUS Dystrophin major muscle OS=Daphnia magna OX=35525 PE=4 SV=1	865
A0A0P5JLM7	QRALSVSTIRPSRKVSRDEGTQTDFCGYTGR	1	S	2343	3	0.971345	3.33258e-05	76.889	64.335	76.889	-1.6523	0	A0A0P5JLM7;A0A164LQP5	2343;2153	A0A0P5JLM7	1353	tr|A0A0P5JLM7|A0A0P5JLM7_9CRUS Dystrophin major muscle OS=Daphnia magna OX=35525 PE=4 SV=1;tr|A0A164LQP5|A0A164LQP5_9CRUS Dystrophin-like protein OS=Daphnia magna OX=35525 GN=APZ42_032597 PE=4 SV=1	865
A0A0P5JLM7	RSLLSGLAAVRQRLTSLDGSPLPVAKLTPLV	1;2	S	2919	2	0.998178	5.36943e-13	153.7	110.73	85.457	0.90386	439320000	A0A0P5JLM7;A0A164LQP5	2919;2729	A0A0P5JLM7	1354	tr|A0A0P5JLM7|A0A0P5JLM7_9CRUS Dystrophin major muscle OS=Daphnia magna OX=35525 PE=4 SV=1;tr|A0A164LQP5|A0A164LQP5_9CRUS Dystrophin-like protein OS=Daphnia magna OX=35525 GN=APZ42_032597 PE=4 SV=1	865
A0A0P5JLM7	SGLAAVRQRLTSLDGSPLPVAKLTPLVMSPT	1;2	S	2923	2	1	7.52537e-43	192.65	157.93	151.74	0.77816	668420000	A0A0P5JLM7;A0A164LQP5	2923;2733	A0A0P5JLM7	1355	tr|A0A0P5JLM7|A0A0P5JLM7_9CRUS Dystrophin major muscle OS=Daphnia magna OX=35525 PE=4 SV=1;tr|A0A164LQP5|A0A164LQP5_9CRUS Dystrophin-like protein OS=Daphnia magna OX=35525 GN=APZ42_032597 PE=4 SV=1	865
A0A0P5JM17	GPLTFPKHDPDEPMDSA______________	1	S	372	2	1	0.000272837	107.83	101.92	56.548	0.22577	376800000	A0A0P5JM17	372	A0A0P5JM17	1357	tr|A0A0P5JM17|A0A0P5JM17_9CRUS Pinin OS=Daphnia magna OX=35525 GN=APZ42_031880 PE=3 SV=1	866
A0A0P5JMG1	___MTPRKLIKKEKGSDGEESLPDKSHSTRL	1	S	13	2	1	1.14162e-55	211.49	153.22	211.49	0.5174	608980000	A0A0P5JMG1	13	A0A0P5JMG1	1358	tr|A0A0P5JMG1|A0A0P5JMG1_9CRUS Histone RNA hairpin-binding protein OS=Daphnia magna OX=35525 PE=3 SV=1	869
A0A164X4N6	NRAGNIVPKFYQRSQSVVDRNSASDTGPPSH	1	S	26	3	0.995303	1.91865e-07	87.511	74.828	87.511	0.14234	40836000	A0A164X4N6;A0A0P5JMZ2	26;26	A0A164X4N6	1359	tr|A0A164X4N6|A0A164X4N6_9CRUS Uncharacterized protein OS=Daphnia magna OX=35525 GN=APZ42_020958 PE=4 SV=1;tr|A0A0P5JMZ2|A0A0P5JMZ2_9CRUS ADP-ribosyl cyclase/cyclic ADP-ribose hydrolase OS=Daphnia magna OX=35525 PE=3 SV=1	870
A0A0P6GBF2	KEKLLLPTAPRAARGSDIDESRIPNNAPYTA	1	S	76	2	0.999988	0.00101767	89.231	54.698	89.231	0.62683	25317000	A0A0P6GBF2;A0A0P5JS99	76;84	A0A0P6GBF2	1362	tr|A0A0P6GBF2|A0A0P6GBF2_9CRUS Eukaryotic translation initiation factor 4B OS=Daphnia magna OX=35525 PE=4 SV=1;tr|A0A0P5JS99|A0A0P5JS99_9CRUS Eukaryotic translation initiation factor 4B OS=Daphnia magna OX=35525 PE=4 SV=1	872
A0A0P6GBF2	NKFAFLRAEDEGADESDSRDD__________	1	S	688	2	0.997708	1.30077e-83	242.07	237.38	145.62	-1.0515	18978000	A0A0P6GBF2;A0A0P5JS99;A0A0P6GHM9	688;685;579	A0A0P6GBF2	1363	tr|A0A0P6GBF2|A0A0P6GBF2_9CRUS Eukaryotic translation initiation factor 4B OS=Daphnia magna OX=35525 PE=4 SV=1;tr|A0A0P5JS99|A0A0P5JS99_9CRUS Eukaryotic translation initiation factor 4B OS=Daphnia magna OX=35525 PE=4 SV=1;tr|A0A0P6GHM9|A0A0P6GHM9_9CRUS Euk	872
A0A0P6GBF2	GRETDRQDDRNQRDGSHCSGGRSSERPSGGR	3	S	475	3	0.999579	0.00573645	44.625	37.747	44.625	0.066515	109850000	A0A0P6GBF2;A0A0P5JS99;A0A0P6GHM9	475;472;366	A0A0P6GBF2	1365	tr|A0A0P6GBF2|A0A0P6GBF2_9CRUS Eukaryotic translation initiation factor 4B OS=Daphnia magna OX=35525 PE=4 SV=1;tr|A0A0P5JS99|A0A0P5JS99_9CRUS Eukaryotic translation initiation factor 4B OS=Daphnia magna OX=35525 PE=4 SV=1;tr|A0A0P6GHM9|A0A0P6GHM9_9CRUS Euk	872
A0A0P6GBF2	TDRQDDRNQRDGSHCSGGRSSERPSGGRGRS	3	S	478	3	0.99075	0.00573645	44.625	37.747	44.625	0.066515	109850000	A0A0P6GBF2;A0A0P5JS99;A0A0P6GHM9	478;475;369	A0A0P6GBF2	1366	tr|A0A0P6GBF2|A0A0P6GBF2_9CRUS Eukaryotic translation initiation factor 4B OS=Daphnia magna OX=35525 PE=4 SV=1;tr|A0A0P5JS99|A0A0P5JS99_9CRUS Eukaryotic translation initiation factor 4B OS=Daphnia magna OX=35525 PE=4 SV=1;tr|A0A0P6GHM9|A0A0P6GHM9_9CRUS Euk	872
A0A0P6GBF2	DDRNQRDGSHCSGGRSSERPSGGRGRSSEGE	3	S	482	3	0.918416	0.00573645	44.625	37.747	44.625	0.066515	109850000	A0A0P6GBF2;A0A0P5JS99;A0A0P6GHM9	482;479;373	A0A0P6GBF2	1367	tr|A0A0P6GBF2|A0A0P6GBF2_9CRUS Eukaryotic translation initiation factor 4B OS=Daphnia magna OX=35525 PE=4 SV=1;tr|A0A0P5JS99|A0A0P5JS99_9CRUS Eukaryotic translation initiation factor 4B OS=Daphnia magna OX=35525 PE=4 SV=1;tr|A0A0P6GHM9|A0A0P6GHM9_9CRUS Euk	872
A0A0P6GBF2	EGASFNRDEMRSERPSAGEAGKERPKLSLKP	1	S	375	2	0.958674	0.0111581	67.997	14.76	67.997	1.6073	14999000	A0A0P6GBF2;A0A0P5JS99;A0A0P6GHM9	375;372;266	A0A0P6GBF2	1368	tr|A0A0P6GBF2|A0A0P6GBF2_9CRUS Eukaryotic translation initiation factor 4B OS=Daphnia magna OX=35525 PE=4 SV=1;tr|A0A0P5JS99|A0A0P5JS99_9CRUS Eukaryotic translation initiation factor 4B OS=Daphnia magna OX=35525 PE=4 SV=1;tr|A0A0P6GHM9|A0A0P6GHM9_9CRUS Euk	872
A0A0P5JZF2	SSATPTAELSGKFQLSDADEENFDKIMAAVG	1	S	24	2	1	0.00583242	69.92	58.228	57.159	-1.0709	13184000	A0A0P5JZF2	24	A0A0P5JZF2	1369	tr|A0A0P5JZF2|A0A0P5JZF2_9CRUS Mpa13 allergen (Fragment) OS=Daphnia magna OX=35525 PE=3 SV=1	882
A0A0P5K224	MSAGPLVDKIDPFKRSPKKKPKKSQGSSRYH	1	S	16	3	1	0.016099	58.274	25.216	58.274	0.095548	0	A0A0P5K224	16	A0A0P5K224	1370	tr|A0A0P5K224|A0A0P5K224_9CRUS Serine/threonine protein phosphatase 2A regulatory subunit OS=Daphnia magna OX=35525 GN=APZ42_015149 PE=3 SV=1	883
A0A162PTR6	VDLPEKLSTVLTRALSKESVDSSKFALSEAE	2	S	1482	2	0.999947	0.0029527	72.815	52.596	72.815	0.14837	63845000	A0A162PTR6;A0A0P5K279	1482;1649	A0A162PTR6	1371	tr|A0A162PTR6|A0A162PTR6_9CRUS F-actin monooxygenase OS=Daphnia magna OX=35525 GN=APZ42_014476 PE=3 SV=1;tr|A0A0P5K279|A0A0P5K279_9CRUS F-actin monooxygenase OS=Daphnia magna OX=35525 PE=3 SV=1	884
A0A162PTR6	PEKLSTVLTRALSKESVDSSKFALSEAEFSD	2	S	1485	2	0.99426	0.0029527	72.815	52.596	72.815	0.14837	63845000	A0A162PTR6;A0A0P5K279	1485;1652	A0A162PTR6	1372	tr|A0A162PTR6|A0A162PTR6_9CRUS F-actin monooxygenase OS=Daphnia magna OX=35525 GN=APZ42_014476 PE=3 SV=1;tr|A0A0P5K279|A0A0P5K279_9CRUS F-actin monooxygenase OS=Daphnia magna OX=35525 PE=3 SV=1	884
A0A162PTR6	KYESSPNLLRKKEAISQERERQGDLVREMVF	1	S	1654	2	1	0.0124134	71.03	46.192	71.03	-0.39136	29935000	A0A162PTR6;A0A0P5K279	1654;1821	A0A162PTR6	1374	tr|A0A162PTR6|A0A162PTR6_9CRUS F-actin monooxygenase OS=Daphnia magna OX=35525 GN=APZ42_014476 PE=3 SV=1;tr|A0A0P5K279|A0A0P5K279_9CRUS F-actin monooxygenase OS=Daphnia magna OX=35525 PE=3 SV=1	884
A0A162PTR6	SIDDDSNEVLPVRNRSFSEPNVDAEKSWDLP	1	S	1850	2	0.997539	3.13089e-24	170.48	141.35	170.48	2.6262	487080000	A0A162PTR6;A0A0P5K279	1850;2017	A0A162PTR6	1377	tr|A0A162PTR6|A0A162PTR6_9CRUS F-actin monooxygenase OS=Daphnia magna OX=35525 GN=APZ42_014476 PE=3 SV=1;tr|A0A0P5K279|A0A0P5K279_9CRUS F-actin monooxygenase OS=Daphnia magna OX=35525 PE=3 SV=1	884
A0A162PTR6	DDDSNEVLPVRNRSFSEPNVDAEKSWDLPSR	1	S	1852	2	0.998039	0.000558695	98.407	88.454	91.292	-0.53238	299080000	A0A162PTR6;A0A0P5K279	1852;2019	A0A162PTR6	1378	tr|A0A162PTR6|A0A162PTR6_9CRUS F-actin monooxygenase OS=Daphnia magna OX=35525 GN=APZ42_014476 PE=3 SV=1;tr|A0A0P5K279|A0A0P5K279_9CRUS F-actin monooxygenase OS=Daphnia magna OX=35525 PE=3 SV=1	884
A0A162PTR6	GEIPCVKQPKRELTESEEDILGATSQKRPVT	1	S	629	3	0.930707	2.67595e-12	114.4	81.094	92.034	-0.82102	0	A0A162PTR6;A0A0P5K279	629;647	A0A162PTR6	1379	tr|A0A162PTR6|A0A162PTR6_9CRUS F-actin monooxygenase OS=Daphnia magna OX=35525 GN=APZ42_014476 PE=3 SV=1;tr|A0A0P5K279|A0A0P5K279_9CRUS F-actin monooxygenase OS=Daphnia magna OX=35525 PE=3 SV=1	884
A0A162PTR6	PDYIENLKDKLRRKPSIDDDSNEVLPVRNRS	1	S	1835	3	1	9.05041e-29	178.54	171.13	178.54	-0.26862	231630000	A0A162PTR6;A0A0P5K279	1835;2002	A0A162PTR6	1380	tr|A0A162PTR6|A0A162PTR6_9CRUS F-actin monooxygenase OS=Daphnia magna OX=35525 GN=APZ42_014476 PE=3 SV=1;tr|A0A0P5K279|A0A0P5K279_9CRUS F-actin monooxygenase OS=Daphnia magna OX=35525 PE=3 SV=1	884
A0A162PTR6	LDYGGSTGSLVQKSASAADLDSRLRSVTDTI	1	S	1244	2	0.999786	0.00519839	72.29	44.809	72.29	-0.19909	0	A0A162PTR6;A0A0P5K279	1244;1411	A0A162PTR6	1381	tr|A0A162PTR6|A0A162PTR6_9CRUS F-actin monooxygenase OS=Daphnia magna OX=35525 GN=APZ42_014476 PE=3 SV=1;tr|A0A0P5K279|A0A0P5K279_9CRUS F-actin monooxygenase OS=Daphnia magna OX=35525 PE=3 SV=1	884
A0A162PTR6	LALDSSLEDGRLRSASSPVTPPNEDGKGGVK	1	S	2093	2	0.863898	2.22278e-07	119.25	103.12	103.67	-0.62274	41168000	A0A162PTR6;A0A0P5K279	2093;2260	A0A162PTR6	1382	tr|A0A162PTR6|A0A162PTR6_9CRUS F-actin monooxygenase OS=Daphnia magna OX=35525 GN=APZ42_014476 PE=3 SV=1;tr|A0A0P5K279|A0A0P5K279_9CRUS F-actin monooxygenase OS=Daphnia magna OX=35525 PE=3 SV=1	884
A0A162PTR6	SSRASRSDSEPRSTISPDRRDIFATPHSSLR	1	S	1710	2	0.998906	0.0252108	67.414	42.895	67.414	1.3199	0	A0A162PTR6;A0A0P5K279	1710;1877	A0A162PTR6	1383	tr|A0A162PTR6|A0A162PTR6_9CRUS F-actin monooxygenase OS=Daphnia magna OX=35525 GN=APZ42_014476 PE=3 SV=1;tr|A0A0P5K279|A0A0P5K279_9CRUS F-actin monooxygenase OS=Daphnia magna OX=35525 PE=3 SV=1	884
A0A162PTR6	KNSLELKKKYLDYGGSTGSLVQKSASAADLD	1	S	1234	2	0.819013	5.51737e-06	105.19	81.965	105.19	-0.63232	26378000	A0A162PTR6;A0A0P5K279	1234;1401	A0A162PTR6	1384	tr|A0A162PTR6|A0A162PTR6_9CRUS F-actin monooxygenase OS=Daphnia magna OX=35525 GN=APZ42_014476 PE=3 SV=1;tr|A0A0P5K279|A0A0P5K279_9CRUS F-actin monooxygenase OS=Daphnia magna OX=35525 PE=3 SV=1	884
A0A164NRP5	___________MVSSSDSEDDRLRGARRVPP	1	S	5	2	0.936768	0.000168641	98.407	83.205	62.338	0.60406	125450000	A0A164NRP5;A0A0P5K331	5;5	A0A164NRP5	1386	tr|A0A164NRP5|A0A164NRP5_9CRUS Alpha-glucosidase OS=Daphnia magna OX=35525 GN=APZ42_030438 PE=4 SV=1;tr|A0A0P5K331|A0A0P5K331_9CRUS Alpha-glucosidase OS=Daphnia magna OX=35525 PE=4 SV=1	885
A0A0P5K547	LDDGVEDNPPRATSISPPIPESPAVFDDKLK;LDDGVEGNPPRATSISPPIPESPAVFDDKLK	2	S	101	2	0.992867	1.26635e-08	104.88	83.648	104.88	0.13043	275090000	A0A0P5K547;A0A164U9M8	101;101	A0A0P5K547;A0A164U9M8	1388	tr|A0A0P5K547|A0A0P5K547_9CRUS Dynactin subunit 1 OS=Daphnia magna OX=35525 PE=3 SV=1;tr|A0A164U9M8|A0A164U9M8_9CRUS Dynactin subunit 1 OS=Daphnia magna OX=35525 GN=APZ42_023903 PE=3 SV=1	889;2327
A0A0P5K567	RGATSASPANKKRADSAELRKSTAASSSSGS	1	S	463	2	1	0.0131285	83.456	41.265	83.456	0.83175	39071000	A0A0P5K567;A0A164MAT2	463;314	A0A0P5K567;A0A164MAT2	1389	tr|A0A0P5K567|A0A0P5K567_9CRUS Uncharacterized protein OS=Daphnia magna OX=35525 PE=4 SV=1;tr|A0A164MAT2|A0A164MAT2_9CRUS Uncharacterized protein OS=Daphnia magna OX=35525 GN=APZ42_032063 PE=4 SV=1	890;2098
A0A0P5K567	SSSSSSRMETSERAMSPDSLSGSQLIMADGP	1;2;3	S	173	2	1	8.26974e-66	195.96	180.54	144.23	-0.24378	4122400000	A0A0P5K567	173	A0A0P5K567	1390	tr|A0A0P5K567|A0A0P5K567_9CRUS Uncharacterized protein OS=Daphnia magna OX=35525 PE=4 SV=1	890
A0A0P5K567	SSSRMETSERAMSPDSLSGSQLIMADGPGQK	1;2;3	S	176	2	0.999622	4.18089e-32	144.23	129.45	144.23	-0.24378	2866100000	A0A0P5K567	176	A0A0P5K567	1391	tr|A0A0P5K567|A0A0P5K567_9CRUS Uncharacterized protein OS=Daphnia magna OX=35525 PE=4 SV=1	890
A0A0P5K567	METSERAMSPDSLSGSQLIMADGPGQKSLNI	2;3	S	180	2	0.833186	0.000408733	67.43	62.629	67.43	-1.0768	9538900	A0A0P5K567	180	A0A0P5K567	1393	tr|A0A0P5K567|A0A0P5K567_9CRUS Uncharacterized protein OS=Daphnia magna OX=35525 PE=4 SV=1	890
A0A0P5K567	PTRPKAKLKDSFVAPSPDCADEPDPSSSAIE	1	S	1478	3	0.998305	1.84118e-11	91.722	79.757	91.722	-0.64562	149660000	A0A0P5K567;A0A164MAT2	1478;1273	A0A0P5K567;A0A164MAT2	1394	tr|A0A0P5K567|A0A0P5K567_9CRUS Uncharacterized protein OS=Daphnia magna OX=35525 PE=4 SV=1;tr|A0A164MAT2|A0A164MAT2_9CRUS Uncharacterized protein OS=Daphnia magna OX=35525 GN=APZ42_032063 PE=4 SV=1	890;2098
A0A0P5K567	KRPGILKKPKDWSSPSPQEVPSPVKDDQAMT	1;2	S	1543	2	0.952384	3.31886e-10	108.71	91.2	108.71	0.18384	308980000	A0A0P5K567;A0A164MAT2	1543;1338	A0A0P5K567;A0A164MAT2	1397	tr|A0A0P5K567|A0A0P5K567_9CRUS Uncharacterized protein OS=Daphnia magna OX=35525 PE=4 SV=1;tr|A0A164MAT2|A0A164MAT2_9CRUS Uncharacterized protein OS=Daphnia magna OX=35525 GN=APZ42_032063 PE=4 SV=1	890;2098
A0A0P5K567	KKPKDWSSPSPQEVPSPVKDDQAMTSTSSSC;KKPKDWSSPSPQEVPSPVKDDQAMTSTSTSC	2	S	1549	2	0.999602	0.00294167	60.918	45.653	60.918	0.45526	24304000	A0A0P5K567;A0A164MAT2	1549;1344	A0A0P5K567;A0A164MAT2	1398	tr|A0A0P5K567|A0A0P5K567_9CRUS Uncharacterized protein OS=Daphnia magna OX=35525 PE=4 SV=1;tr|A0A164MAT2|A0A164MAT2_9CRUS Uncharacterized protein OS=Daphnia magna OX=35525 GN=APZ42_032063 PE=4 SV=1	890;2098
A0A0P5K567	QVSSAEATTVEAPPPSPTRPKAKLKDSFVAP	1	S	1462	3	0.802584	1.5076e-52	147.21	137.15	123.31	-0.33191	349930000	A0A0P5K567;A0A164MAT2	1462;1257	A0A0P5K567;A0A164MAT2	1400	tr|A0A0P5K567|A0A0P5K567_9CRUS Uncharacterized protein OS=Daphnia magna OX=35525 PE=4 SV=1;tr|A0A164MAT2|A0A164MAT2_9CRUS Uncharacterized protein OS=Daphnia magna OX=35525 GN=APZ42_032063 PE=4 SV=1	890;2098
A0A0P5K567	KKVATKKAETTTTSVSRSSSSAASARKELAS;KKVATKKAETTTTSVSRSSSSAASVSAMARR	1	S	639	2	0.957413	0.000494442	116.81	95.343	116.81	0.91874	19097000	A0A0P5K567;A0A164MAT2	639;489	A0A0P5K567;A0A164MAT2	1402	tr|A0A0P5K567|A0A0P5K567_9CRUS Uncharacterized protein OS=Daphnia magna OX=35525 PE=4 SV=1;tr|A0A164MAT2|A0A164MAT2_9CRUS Uncharacterized protein OS=Daphnia magna OX=35525 GN=APZ42_032063 PE=4 SV=1	890;2098
A0A0P5K567	MTQQEQTQQTKVRKISQPYDCRSETKEFVPR	1;2	S	1241	2	1	1.83344e-13	174.87	165.87	174.87	-0.23217	7089500000	A0A0P5K567;A0A164MAT2	1241;1036	A0A0P5K567;A0A164MAT2	1403	tr|A0A0P5K567|A0A0P5K567_9CRUS Uncharacterized protein OS=Daphnia magna OX=35525 PE=4 SV=1;tr|A0A164MAT2|A0A164MAT2_9CRUS Uncharacterized protein OS=Daphnia magna OX=35525 GN=APZ42_032063 PE=4 SV=1	890;2098
A0A0P5K567	QQTKVRKISQPYDCRSETKEFVPRVAEEQPT;QQTKVRKISQPYDCRSETKEFVPRVAEEQQT	2	S	1248	2	0.9438	5.7287e-08	130.21	100.3	92.8	-0.16296	452640000	A0A0P5K567;A0A164MAT2	1248;1043	A0A0P5K567;A0A164MAT2	1404	tr|A0A0P5K567|A0A0P5K567_9CRUS Uncharacterized protein OS=Daphnia magna OX=35525 PE=4 SV=1;tr|A0A164MAT2|A0A164MAT2_9CRUS Uncharacterized protein OS=Daphnia magna OX=35525 GN=APZ42_032063 PE=4 SV=1	890;2098
A0A0P5K567	AESATSPSNKSGSRLSVASPVLGSPSVVKKA	2;3;4	S	880	2	0.997266	1.1577e-15	119.27	104.8	64.522	-0.42208	225570000	A0A0P5K567;A0A164MAT2	880;683	A0A0P5K567;A0A164MAT2	1405	tr|A0A0P5K567|A0A0P5K567_9CRUS Uncharacterized protein OS=Daphnia magna OX=35525 PE=4 SV=1;tr|A0A164MAT2|A0A164MAT2_9CRUS Uncharacterized protein OS=Daphnia magna OX=35525 GN=APZ42_032063 PE=4 SV=1	890;2098
A0A0P5K567	ATSPSNKSGSRLSVASPVLGSPSVVKKARSL	1;2;3;4	S	883	2	0.999999	8.0044e-17	149.3	131.49	149.3	-0.64259	915390000	A0A0P5K567;A0A164MAT2	883;686	A0A0P5K567;A0A164MAT2	1406	tr|A0A0P5K567|A0A0P5K567_9CRUS Uncharacterized protein OS=Daphnia magna OX=35525 PE=4 SV=1;tr|A0A164MAT2|A0A164MAT2_9CRUS Uncharacterized protein OS=Daphnia magna OX=35525 GN=APZ42_032063 PE=4 SV=1	890;2098
A0A0P5K567	NKSGSRLSVASPVLGSPSVVKKARSLFRSDS	2;3;4	S	888	2	0.981018	1.1577e-15	119.27	104.8	97.488	-1.319	759050000	A0A0P5K567;A0A164MAT2	888;691	A0A0P5K567;A0A164MAT2	1407	tr|A0A0P5K567|A0A0P5K567_9CRUS Uncharacterized protein OS=Daphnia magna OX=35525 PE=4 SV=1;tr|A0A164MAT2|A0A164MAT2_9CRUS Uncharacterized protein OS=Daphnia magna OX=35525 GN=APZ42_032063 PE=4 SV=1	890;2098
A0A0P5K567	DQKRRNDANQEEDAVSEKIRRKSSVRTKRYQ	1	S	124	2	1	4.85144e-24	171.81	155.04	130.01	0.099249	1096700000	A0A0P5K567;A0A164MAT2	124;89	A0A0P5K567;A0A164MAT2	1408	tr|A0A0P5K567|A0A0P5K567_9CRUS Uncharacterized protein OS=Daphnia magna OX=35525 PE=4 SV=1;tr|A0A164MAT2|A0A164MAT2_9CRUS Uncharacterized protein OS=Daphnia magna OX=35525 GN=APZ42_032063 PE=4 SV=1	890;2098
A0A0P5K567	NVDEPFSALSMTRRESNTLMSSSERRTSSSY	1	S	2002	2	0.999572	2.75466e-14	163.82	126.2	163.82	-0.26089	1067900000	A0A0P5K567;A0A164MAT2	2002;1802	A0A0P5K567;A0A164MAT2	1409	tr|A0A0P5K567|A0A0P5K567_9CRUS Uncharacterized protein OS=Daphnia magna OX=35525 PE=4 SV=1;tr|A0A164MAT2|A0A164MAT2_9CRUS Uncharacterized protein OS=Daphnia magna OX=35525 GN=APZ42_032063 PE=4 SV=1	890;2098
A0A0P5K567	QYNSVQDVKMDNRRGSTHQQYQQQQPRKFSI	1	S	1651	2	0.994561	7.59291e-18	160.81	148.18	160.81	-0.00039706	1300900000	A0A0P5K567;A0A164MAT2	1651;1446	A0A0P5K567;A0A164MAT2	1410	tr|A0A0P5K567|A0A0P5K567_9CRUS Uncharacterized protein OS=Daphnia magna OX=35525 PE=4 SV=1;tr|A0A164MAT2|A0A164MAT2_9CRUS Uncharacterized protein OS=Daphnia magna OX=35525 GN=APZ42_032063 PE=4 SV=1	890;2098
A0A0P5K567	ETSSPRMSRAPWRRQSSEANMVKTPTHLPEP	1;2	S	1304	2	1	6.78232e-13	168.43	129.13	77.367	-0.36344	2991900000	A0A0P5K567;A0A164MAT2	1304;1099	A0A0P5K567;A0A164MAT2	1411	tr|A0A0P5K567|A0A0P5K567_9CRUS Uncharacterized protein OS=Daphnia magna OX=35525 PE=4 SV=1;tr|A0A164MAT2|A0A164MAT2_9CRUS Uncharacterized protein OS=Daphnia magna OX=35525 GN=APZ42_032063 PE=4 SV=1	890;2098
A0A0P5K567	TSSPRMSRAPWRRQSSEANMVKTPTHLPEPE	1;2	S	1305	2	1	0.000141519	104.24	57.538	77.367	-0.36344	1150600000	A0A0P5K567;A0A164MAT2	1305;1100	A0A0P5K567;A0A164MAT2	1412	tr|A0A0P5K567|A0A0P5K567_9CRUS Uncharacterized protein OS=Daphnia magna OX=35525 PE=4 SV=1;tr|A0A164MAT2|A0A164MAT2_9CRUS Uncharacterized protein OS=Daphnia magna OX=35525 GN=APZ42_032063 PE=4 SV=1	890;2098
A0A0P5K567	ARSSSNSATRSKRTPSESPSRGATSASPANK;ARSSSSSATRSKRTPSESPSRGATSASPANK	2	S	443	3	0.967505	1.6315e-10	100.79	78.472	100.79	0.58754	603150000	A0A0P5K567;A0A164MAT2	443;294	A0A0P5K567;A0A164MAT2	1413	tr|A0A0P5K567|A0A0P5K567_9CRUS Uncharacterized protein OS=Daphnia magna OX=35525 PE=4 SV=1;tr|A0A164MAT2|A0A164MAT2_9CRUS Uncharacterized protein OS=Daphnia magna OX=35525 GN=APZ42_032063 PE=4 SV=1	890;2098
A0A0P5K567	DPSSSAIEQMIERSESFQTIVKRHQELSTSQ	1	S	1501	2	0.999948	0.000670408	121.9	75.473	121.9	0.8121	181620000	A0A0P5K567;A0A164MAT2	1501;1296	A0A0P5K567;A0A164MAT2	1417	tr|A0A0P5K567|A0A0P5K567_9CRUS Uncharacterized protein OS=Daphnia magna OX=35525 PE=4 SV=1;tr|A0A164MAT2|A0A164MAT2_9CRUS Uncharacterized protein OS=Daphnia magna OX=35525 GN=APZ42_032063 PE=4 SV=1	890;2098
A0A0P5K567	NADGAGGSIGLVRSESLRISPARSRVSMDRQ	2	S	1967	2	0.997518	0.000193924	111.31	75.772	111.31	0.93873	599610000	A0A0P5K567;A0A164MAT2	1967;1767	A0A0P5K567;A0A164MAT2	1418	tr|A0A0P5K567|A0A0P5K567_9CRUS Uncharacterized protein OS=Daphnia magna OX=35525 PE=4 SV=1;tr|A0A164MAT2|A0A164MAT2_9CRUS Uncharacterized protein OS=Daphnia magna OX=35525 GN=APZ42_032063 PE=4 SV=1	890;2098
A0A0P5K567	AGGSIGLVRSESLRISPARSRVSMDRQSQER	1;2	S	1971	2	1	0.000193924	111.31	75.772	101.45	1.0854	987500000	A0A0P5K567;A0A164MAT2	1971;1771	A0A0P5K567;A0A164MAT2	1419	tr|A0A0P5K567|A0A0P5K567_9CRUS Uncharacterized protein OS=Daphnia magna OX=35525 PE=4 SV=1;tr|A0A164MAT2|A0A164MAT2_9CRUS Uncharacterized protein OS=Daphnia magna OX=35525 GN=APZ42_032063 PE=4 SV=1	890;2098
A0A0P5K567	APVPTGDDPTPWRRKSIPREPSIPRDAAAVT	1;2	S	1764	2	1	0.000179807	101.53	84.398	42.976	0.092732	1982200000	A0A0P5K567;A0A164MAT2	1764;1564	A0A0P5K567;A0A164MAT2	1421	tr|A0A0P5K567|A0A0P5K567_9CRUS Uncharacterized protein OS=Daphnia magna OX=35525 PE=4 SV=1;tr|A0A164MAT2|A0A164MAT2_9CRUS Uncharacterized protein OS=Daphnia magna OX=35525 GN=APZ42_032063 PE=4 SV=1	890;2098
A0A0P5K567	DDPTPWRRKSIPREPSIPRDAAAVTSTATFI	1;2	S	1770	2	1	0.00482955	70.089	49.188	42.976	0.092732	728710000	A0A0P5K567;A0A164MAT2	1770;1570	A0A0P5K567;A0A164MAT2	1422	tr|A0A0P5K567|A0A0P5K567_9CRUS Uncharacterized protein OS=Daphnia magna OX=35525 PE=4 SV=1;tr|A0A164MAT2|A0A164MAT2_9CRUS Uncharacterized protein OS=Daphnia magna OX=35525 GN=APZ42_032063 PE=4 SV=1	890;2098
A0A0P5K567	PGQKSLNIRPEESNVSVSSDSSYQELKSSSR	3	S	203	3	0.9134	0.000165627	66.828	59.796	54.311	-1.2984	100650000	A0A0P5K567	203	A0A0P5K567	1423	tr|A0A0P5K567|A0A0P5K567_9CRUS Uncharacterized protein OS=Daphnia magna OX=35525 PE=4 SV=1	890
A0A0P5K567	NIRPEESNVSVSSDSSYQELKSSSRRREFQE	2	S	209	3	0.770208	1.56752e-28	125.62	109.72	125.62	0.92268	161710000	A0A0P5K567	209	A0A0P5K567	1427	tr|A0A0P5K567|A0A0P5K567_9CRUS Uncharacterized protein OS=Daphnia magna OX=35525 PE=4 SV=1	890
A0A0P5K567	SPVPSRSSSAGLFTKSRSPSPIKDVVAVATV	2	S	1004	2	0.996944	0.011907	77.379	49.366	77.379	-0.18099	2867200000	A0A0P5K567;A0A164MAT2	1004;807	A0A0P5K567;A0A164MAT2	1428	tr|A0A0P5K567|A0A0P5K567_9CRUS Uncharacterized protein OS=Daphnia magna OX=35525 PE=4 SV=1;tr|A0A164MAT2|A0A164MAT2_9CRUS Uncharacterized protein OS=Daphnia magna OX=35525 GN=APZ42_032063 PE=4 SV=1	890;2098
A0A0P5K567	VPSRSSSAGLFTKSRSPSPIKDVVAVATVAP	2	S	1006	2	0.994081	0.011907	87.184	53.309	74.944	-0.013778	3278500000	A0A0P5K567;A0A164MAT2	1006;809	A0A0P5K567;A0A164MAT2	1429	tr|A0A0P5K567|A0A0P5K567_9CRUS Uncharacterized protein OS=Daphnia magna OX=35525 PE=4 SV=1;tr|A0A164MAT2|A0A164MAT2_9CRUS Uncharacterized protein OS=Daphnia magna OX=35525 GN=APZ42_032063 PE=4 SV=1	890;2098
A0A0P5K567	SRSSSAGLFTKSRSPSPIKDVVAVATVAPPG	2	S	1008	2	0.999974	0.0120736	87.184	53.309	87.184	-0.28046	698650000	A0A0P5K567;A0A164MAT2	1008;811	A0A0P5K567;A0A164MAT2	1430	tr|A0A0P5K567|A0A0P5K567_9CRUS Uncharacterized protein OS=Daphnia magna OX=35525 PE=4 SV=1;tr|A0A164MAT2|A0A164MAT2_9CRUS Uncharacterized protein OS=Daphnia magna OX=35525 GN=APZ42_032063 PE=4 SV=1	890;2098
A0A0P5K567	VRSESLRISPARSRVSMDRQSQERNVDEPFS	1;2	S	1978	2	0.998724	2.00973e-05	128.28	96.508	68.557	0.063493	1593700000	A0A0P5K567;A0A164MAT2	1978;1778	A0A0P5K567;A0A164MAT2	1431	tr|A0A0P5K567|A0A0P5K567_9CRUS Uncharacterized protein OS=Daphnia magna OX=35525 PE=4 SV=1;tr|A0A164MAT2|A0A164MAT2_9CRUS Uncharacterized protein OS=Daphnia magna OX=35525 GN=APZ42_032063 PE=4 SV=1	890;2098
A0A0P5K567	LRISPARSRVSMDRQSQERNVDEPFSALSMT	1;2	S	1983	2	1	2.00973e-05	130.36	106.21	128.28	-0.69153	4588800000	A0A0P5K567;A0A164MAT2	1983;1783	A0A0P5K567;A0A164MAT2	1432	tr|A0A0P5K567|A0A0P5K567_9CRUS Uncharacterized protein OS=Daphnia magna OX=35525 PE=4 SV=1;tr|A0A164MAT2|A0A164MAT2_9CRUS Uncharacterized protein OS=Daphnia magna OX=35525 GN=APZ42_032063 PE=4 SV=1	890;2098
A0A0P5K567	GQPDSWKSPVPSRSSSAGLFTKSRSPSPIKD	1	S	997	2	0.991572	0.0341629	62.166	49.59	62.166	-0.10408	58956000	A0A0P5K567;A0A164MAT2	997;800	A0A0P5K567;A0A164MAT2	1435	tr|A0A0P5K567|A0A0P5K567_9CRUS Uncharacterized protein OS=Daphnia magna OX=35525 PE=4 SV=1;tr|A0A164MAT2|A0A164MAT2_9CRUS Uncharacterized protein OS=Daphnia magna OX=35525 GN=APZ42_032063 PE=4 SV=1	890;2098
A0A0P5K567	PRSTATSSPRVQPSSSFSSADKKVATKKAET	1	S	618	2	0.949932	1.45704e-05	102.9	73.096	92.039	-0.68355	522760000	A0A0P5K567;A0A164MAT2	618;468	A0A0P5K567;A0A164MAT2	1437	tr|A0A0P5K567|A0A0P5K567_9CRUS Uncharacterized protein OS=Daphnia magna OX=35525 PE=4 SV=1;tr|A0A164MAT2|A0A164MAT2_9CRUS Uncharacterized protein OS=Daphnia magna OX=35525 GN=APZ42_032063 PE=4 SV=1	890;2098
A0A0P5K5C2	RAAVEQCPEDEEGNVSEGEEQRKIREAQDIK	1	S	1130	3	1	3.08209e-55	170.82	158.33	160.92	-0.19189	496330000	A0A0P5K5C2;A0A0P5N8V5	1130;1179	A0A0P5K5C2	1438	tr|A0A0P5K5C2|A0A0P5K5C2_9CRUS Rho guanine nucleotide exchange factor OS=Daphnia magna OX=35525 PE=4 SV=1;tr|A0A0P5N8V5|A0A0P5N8V5_9CRUS Rho guanine nucleotide exchange factor OS=Daphnia magna OX=35525 PE=4 SV=1	891
A0A0P5K5M3	AMVELVALHSPVRSHSPPDSIGDNALARKAT	1	S	879	2	0.994943	0.00139688	76.358	61.092	70.529	-1.0398	134220000	A0A0P5K5M3;A0A0P5Y732	879;879	A0A0P5K5M3	1439	tr|A0A0P5K5M3|A0A0P5K5M3_9CRUS Phosphoinositide phospholipase C OS=Daphnia magna OX=35525 PE=4 SV=1;tr|A0A0P5Y732|A0A0P5Y732_9CRUS Phosphoinositide phospholipase C OS=Daphnia magna OX=35525 GN=APZ42_015040 PE=4 SV=1	892
A0A0P5K7Y8	_______MASYEDFDSDTDEELLKDVVALPI	1	S	9	2	0.969564	5.32235e-08	96.247	78.774	87.932	-0.038312	52731000	A0A0P5K7Y8	9	A0A0P5K7Y8	1441	tr|A0A0P5K7Y8|A0A0P5K7Y8_9CRUS Exonuclease mut-7 OS=Daphnia magna OX=35525 PE=4 SV=1	896
A0A0P5K9A0	VELQNVLNTSFQRESSEEFAFDGFSKDVCRS	1	S	634	2	0.915245	0.00149872	80.763	63.639	69.01	1.0328	24062000	A0A0P5K9A0	634	A0A0P5K9A0	1443	tr|A0A0P5K9A0|A0A0P5K9A0_9CRUS Calpain-3 OS=Daphnia magna OX=35525 GN=APZ42_023705 PE=3 SV=1	897
A0A0P5KDY1	TPIQRTPYDGLRYPGSVPKPTDEQSALNKIL	1	S	47	2	0.999999	7.41854e-29	159.4	140.12	159.4	0.2834	213890000	A0A0P5KDY1	47	A0A0P5KDY1	1444	tr|A0A0P5KDY1|A0A0P5KDY1_9CRUS Ragulator complex protein LAMTOR1 OS=Daphnia magna OX=35525 GN=APZ42_033264 PE=3 SV=1	905
A0A0P5KG72	HFQLPSLHANSKRSTSAPNLAETEQKRLQDE	1	S	599	2	0.998398	8.96969e-18	159.54	127.12	109.44	1.1272	204310000	A0A0P5KG72	599	A0A0P5KG72	1446	tr|A0A0P5KG72|A0A0P5KG72_9CRUS Liprin-beta-2 OS=Daphnia magna OX=35525 PE=3 SV=1	908
A0A0P5KKA1	YEKDYKYPEITVTGQSDERNVDGSGKWNYAQ	1	S	42	3	0.999875	2.09747e-76	199.46	171.24	154.45	-0.098947	640050000	A0A0P5KKA1;A0A0P5Y020	42;176	A0A0P5KKA1	1447	tr|A0A0P5KKA1|A0A0P5KKA1_9CRUS Uncharacterized protein OS=Daphnia magna OX=35525 PE=4 SV=1;tr|A0A0P5Y020|A0A0P5Y020_9CRUS Uncharacterized protein OS=Daphnia magna OX=35525 PE=4 SV=1	913
A0A0P5KKJ6	_______MDLNQLSDSQKAILKQFRETIKDC	1	S	9	2	0.999476	7.27588e-05	114.72	101.34	114.72	-1.1285	46953000	A0A0P5KKJ6	9	A0A0P5KKJ6	1448	tr|A0A0P5KKJ6|A0A0P5KKJ6_9CRUS Cral/trio domain-containing protein OS=Daphnia magna OX=35525 PE=4 SV=1	914
A0A0P5KLG9	LYLKEEESASKGGDSSDNDENDEKGMYDKAG	1	S	461	2	0.987404	1.39172e-56	201.57	185.71	139.78	-0.10248	1492400000	A0A0P5KLG9	461	A0A0P5KLG9	1450	tr|A0A0P5KLG9|A0A0P5KLG9_9CRUS Dolichyl-diphosphooligosaccharide--protein glycotransferase OS=Daphnia magna OX=35525 PE=3 SV=1	916
A0A0P5KP82	QEVPSIRRDNRPAPPSPPPTRDRLDDRRVVD	1	S	735	3	0.999098	0.00835399	53.773	44.243	53.773	-2.5609	0	A0A0P5KP82	735	A0A0P5KP82	1451	tr|A0A0P5KP82|A0A0P5KP82_9CRUS Scaffold attachment factor B2 OS=Daphnia magna OX=35525 PE=4 SV=1	918
A0A0P5KP82	SEKKSIDKVDEVEGDSSPLPKKVTEVTTPKV	1	S	419	2	0.82239	4.53953e-137	259.14	235.68	172.95	0.13283	724920000	A0A0P5KP82	419	A0A0P5KP82	1452	tr|A0A0P5KP82|A0A0P5KP82_9CRUS Scaffold attachment factor B2 OS=Daphnia magna OX=35525 PE=4 SV=1	918
A0A0P5KQ01	KKKKPGRVAEPGSAGSDGATPKERKSPALNA		S	631	2	0.937836	0.0017245	87.647	51.704	87.647	0.068997	262460000	A0A0P5KQ01	631	A0A0P5KQ01	1454	tr|A0A0P5KQ01|A0A0P5KQ01_9CRUS AP-2 complex subunit alpha OS=Daphnia magna OX=35525 GN=APZ42_015608 PE=3 SV=1	919
A0A0P5KR21	GISERTSSLDKSMSSSTNTLSVTKTSLDRES	1	S	674	2	0.932401	4.91733e-17	157.52	124.99	157.52	-0.32522	441970000	A0A0P5KR21;A0A164XUP4	674;754	A0A0P5KR21	1455	tr|A0A0P5KR21|A0A0P5KR21_9CRUS Extended synaptotagmin-2-B OS=Daphnia magna OX=35525 PE=4 SV=1;tr|A0A164XUP4|A0A164XUP4_9CRUS Synaptotagmin 2 variant 2-like protein OS=Daphnia magna OX=35525 GN=APZ42_019901 PE=4 SV=1	921
A0A0P5KSK9	KERRRLLTDGLPQRSSSDEAMLG________	2	S	215	2	0.832047	0.000386579	67.93	53.24	67.93	-0.29202	178440000	A0A0P5KSK9	215	A0A0P5KSK9	1457	tr|A0A0P5KSK9|A0A0P5KSK9_9CRUS Transmembrane protein OS=Daphnia magna OX=35525 PE=4 SV=1	923
A0A0P5KSK9	ERRRLLTDGLPQRSSSDEAMLG_________	2	S	216	2	0.832042	0.000386579	67.93	53.24	67.93	-0.29202	178440000	A0A0P5KSK9	216	A0A0P5KSK9	1458	tr|A0A0P5KSK9|A0A0P5KSK9_9CRUS Transmembrane protein OS=Daphnia magna OX=35525 PE=4 SV=1	923
A0A0P5KUY4	AKLRKQLAEFLDEDESEDESDGDDEMQTIIE	2	S	531	3	0.98681	0.000541476	49.793	44.737	49.793	-0.83372	0	A0A0P5KUY4;A0A0P5VRP5	531;605	A0A0P5KUY4;A0A0P5VRP5	1459	tr|A0A0P5KUY4|A0A0P5KUY4_9CRUS Ribosome biogenesis protein BMS1 OS=Daphnia magna OX=35525 PE=4 SV=1;tr|A0A0P5VRP5|A0A0P5VRP5_9CRUS Ribosome biogenesis protein BMS1 (Fragment) OS=Daphnia magna OX=35525 PE=4 SV=1	926;1276
A0A0P5KUY4	KQLAEFLDEDESEDESDGDDEMQTIIEEKVE	2	S	535	3	0.98681	0.000541476	49.793	44.737	49.793	-0.83372	0	A0A0P5KUY4;A0A0P5VRP5	535;609	A0A0P5KUY4;A0A0P5VRP5	1460	tr|A0A0P5KUY4|A0A0P5KUY4_9CRUS Ribosome biogenesis protein BMS1 OS=Daphnia magna OX=35525 PE=4 SV=1;tr|A0A0P5VRP5|A0A0P5VRP5_9CRUS Ribosome biogenesis protein BMS1 (Fragment) OS=Daphnia magna OX=35525 PE=4 SV=1	926;1276
A0A0P5KUY4	SINPKDREEKLVYEGSEEEDELPAVNPNAIS	1	S	493	3	0.999486	4.3108e-15	96.287	91.128	96.287	-0.14383	165630000	A0A0P5KUY4;A0A0P5VRP5	493;567	A0A0P5KUY4;A0A0P5VRP5	1461	tr|A0A0P5KUY4|A0A0P5KUY4_9CRUS Ribosome biogenesis protein BMS1 OS=Daphnia magna OX=35525 PE=4 SV=1;tr|A0A0P5VRP5|A0A0P5VRP5_9CRUS Ribosome biogenesis protein BMS1 (Fragment) OS=Daphnia magna OX=35525 PE=4 SV=1	926;1276
A0A0P5KUY4	PTLAQADDDEDEEPYSDQEDEAGGKPREEIV	1	S	412	4	0.999993	2.34072e-72	146.02	136.66	146.02	-0.10195	304720000	A0A0P5KUY4	412	A0A0P5KUY4	1464	tr|A0A0P5KUY4|A0A0P5KUY4_9CRUS Ribosome biogenesis protein BMS1 OS=Daphnia magna OX=35525 PE=4 SV=1	926
A0A0P5KVY2	PALEKHITAKEVHHESESEQLEGKAENP___	1	S	590	3	0.940233	0.00197557	64.537	49.264	64.537	-0.063588	44526000	A0A0P5KVY2	590	A0A0P5KVY2	1465	tr|A0A0P5KVY2|A0A0P5KVY2_9CRUS Sodium-dependent phosphate transporter OS=Daphnia magna OX=35525 PE=4 SV=1	928
A0A0P5KZ35	PARSIPNATAQNVRISPHSSPSIETEA____	2	S	929	2	0.982618	1.94807e-07	122.55	109.35	122.55	0.51229	91941000	A0A0P5KZ35	929	A0A0P5KZ35	1466	tr|A0A0P5KZ35|A0A0P5KZ35_9CRUS Sushi domain-containing protein OS=Daphnia magna OX=35525 PE=4 SV=1	931
A0A0P5KZ35	SIPNATAQNVRISPHSSPSIETEA_______	1;2	S	932	2	0.99417	4.36083e-24	172.61	153.63	145.41	-0.71781	337390000	A0A0P5KZ35	932	A0A0P5KZ35	1467	tr|A0A0P5KZ35|A0A0P5KZ35_9CRUS Sushi domain-containing protein OS=Daphnia magna OX=35525 PE=4 SV=1	931
A0A0P5KZ35	IPNATAQNVRISPHSSPSIETEA________	1;2	S	933	2	0.971341	1.94807e-07	122.55	109.35	122.55	0.51229	186220000	A0A0P5KZ35	933	A0A0P5KZ35	1468	tr|A0A0P5KZ35|A0A0P5KZ35_9CRUS Sushi domain-containing protein OS=Daphnia magna OX=35525 PE=4 SV=1	931
A0A0P5KZ35	NATAQNVRISPHSSPSIETEA__________	1;2	S	935	2	0.831662	0.0143973	60.49	43.95	60.49	-0.045719	23738000	A0A0P5KZ35	935	A0A0P5KZ35	1469	tr|A0A0P5KZ35|A0A0P5KZ35_9CRUS Sushi domain-containing protein OS=Daphnia magna OX=35525 PE=4 SV=1	931
A0A0P5L050	ANRVQIQERDLDDDRSDEDIETRVTISGGSI	1	S	1290	2	1	3.26369e-178	293.35	261.08	226.65	-0.24438	5204600000	A0A0P5L050	1290	A0A0P5L050	1470	tr|A0A0P5L050|A0A0P5L050_9CRUS Uncharacterized protein OS=Daphnia magna OX=35525 PE=4 SV=1	933
A0A0P5L050	SSGTVAETPRIFLRDSAEDFQIDRRIPQPTV	1	S	1129	3	1	3.80832e-33	180.74	149.66	111.65	-0.085058	381840000	A0A0P5L050;A0A162Q5F4	1129;1104	A0A0P5L050	1471	tr|A0A0P5L050|A0A0P5L050_9CRUS Uncharacterized protein OS=Daphnia magna OX=35525 PE=4 SV=1;tr|A0A162Q5F4|A0A162Q5F4_9CRUS Uncharacterized protein OS=Daphnia magna OX=35525 GN=APZ42_014241 PE=4 SV=1	933
A0A0P5L050	NSTSVAETPRIVLRDSAEDFQTNRRVPQPTV	1	S	1027	2	1	3.90759e-83	228.51	205.52	228.51	-0.28225	4593300000	A0A0P5L050;A0A162Q5F4	1027;1001	A0A0P5L050	1472	tr|A0A0P5L050|A0A0P5L050_9CRUS Uncharacterized protein OS=Daphnia magna OX=35525 PE=4 SV=1;tr|A0A162Q5F4|A0A162Q5F4_9CRUS Uncharacterized protein OS=Daphnia magna OX=35525 GN=APZ42_014241 PE=4 SV=1	933
A0A0P5L050	SAQSAGIAPLLRLVDSAEDIQVTREVSLSSV	1	S	1062	2	1	3.64161e-29	186.51	137.77	186.51	0.30877	2868000000	A0A0P5L050;A0A162Q5F4	1062;1037	A0A0P5L050	1473	tr|A0A0P5L050|A0A0P5L050_9CRUS Uncharacterized protein OS=Daphnia magna OX=35525 PE=4 SV=1;tr|A0A162Q5F4|A0A162Q5F4_9CRUS Uncharacterized protein OS=Daphnia magna OX=35525 GN=APZ42_014241 PE=4 SV=1	933
A0A0P5L050	PTQSAGTAPLVRLVDSDEDAQVAREVPLSTV	1	S	1164	2	1	2.99369e-38	193.15	136.93	173.76	0.15639	4042000000	A0A0P5L050;A0A162Q5F4	1164;1139	A0A0P5L050	1474	tr|A0A0P5L050|A0A0P5L050_9CRUS Uncharacterized protein OS=Daphnia magna OX=35525 PE=4 SV=1;tr|A0A162Q5F4|A0A162Q5F4_9CRUS Uncharacterized protein OS=Daphnia magna OX=35525 GN=APZ42_014241 PE=4 SV=1	933
A0A0P5L050	PTTQTRNRPLVFLDNSAEDVQIVRQGSISNA	1	S	922	3	1	5.27929e-05	88.755	78.066	74.444	0.65822	62742000	A0A0P5L050;A0A162Q5F4	922;896	A0A0P5L050	1475	tr|A0A0P5L050|A0A0P5L050_9CRUS Uncharacterized protein OS=Daphnia magna OX=35525 PE=4 SV=1;tr|A0A162Q5F4|A0A162Q5F4_9CRUS Uncharacterized protein OS=Daphnia magna OX=35525 GN=APZ42_014241 PE=4 SV=1	933
A0A0P5L050	SSATRPVVPLNVFDDSVEDLRIVQQVPVPNV	1	S	613	4	0.993492	1.40258e-06	50.35	42.855	50.35	-0.15112	32017000	A0A0P5L050;A0A162Q5F4	613;587	A0A0P5L050	1476	tr|A0A0P5L050|A0A0P5L050_9CRUS Uncharacterized protein OS=Daphnia magna OX=35525 PE=4 SV=1;tr|A0A162Q5F4|A0A162Q5F4_9CRUS Uncharacterized protein OS=Daphnia magna OX=35525 GN=APZ42_014241 PE=4 SV=1	933
A0A0P5L050	ATTTQRPINVVISDDSGEDIRVIQVVSTPAP	1	S	305	2	0.999581	3.68728e-05	92.063	53.76	65.374	0.33654	253470000	A0A0P5L050;A0A162Q5F4	305;305	A0A0P5L050	1477	tr|A0A0P5L050|A0A0P5L050_9CRUS Uncharacterized protein OS=Daphnia magna OX=35525 PE=4 SV=1;tr|A0A162Q5F4|A0A162Q5F4_9CRUS Uncharacterized protein OS=Daphnia magna OX=35525 GN=APZ42_014241 PE=4 SV=1	933
A0A0P5L050	SAMTGTSSSFTVVDTSDEDIVLRNVPQEVNR	1	S	580	2	0.971441	1.97352e-138	240.21	220.1	240.21	1.3054	603950000	A0A0P5L050;A0A162Q5F4	580;554	A0A0P5L050	1478	tr|A0A0P5L050|A0A0P5L050_9CRUS Uncharacterized protein OS=Daphnia magna OX=35525 PE=4 SV=1;tr|A0A162Q5F4|A0A162Q5F4_9CRUS Uncharacterized protein OS=Daphnia magna OX=35525 GN=APZ42_014241 PE=4 SV=1	933
A0A0P5L050	RPTMTGTSSFTVVDTSDEEIVLRNVPQQVNR	1	S	733	3	0.781085	1.86471e-18	116.57	81.908	116.57	-2.4543	44651000	A0A0P5L050;A0A162Q5F4	733;707	A0A0P5L050	1479	tr|A0A0P5L050|A0A0P5L050_9CRUS Uncharacterized protein OS=Daphnia magna OX=35525 PE=4 SV=1;tr|A0A162Q5F4|A0A162Q5F4_9CRUS Uncharacterized protein OS=Daphnia magna OX=35525 GN=APZ42_014241 PE=4 SV=1	933
A0A0P5L1I4	EMTSYRKKDYGDSKASDDENEPLTFLSGTKR	1;2	S	1005	2	1	3.75152e-257	309.59	271.5	309.59	-0.21139	1294900000	A0A0P5L1I4	1005	A0A0P5L1I4	1480	tr|A0A0P5L1I4|A0A0P5L1I4_9CRUS Anion exchange protein OS=Daphnia magna OX=35525 PE=3 SV=1	936
A0A0P5L1I4	DGTEMTSYRKKDYGDSKASDDENEPLTFLSG	1;2	S	1002	3	0.968469	0.000132945	62.663	54.475	47.808	0.73598	302590000	A0A0P5L1I4	1002	A0A0P5L1I4	1481	tr|A0A0P5L1I4|A0A0P5L1I4_9CRUS Anion exchange protein OS=Daphnia magna OX=35525 PE=3 SV=1	936
A0A0P5T0V6	QVESGTKSIVNGKGQSYSALPKNSSKVNISD	1	S	967	2	0.998956	0.00173723	99.283	60.261	91.549	0.020541	558580000	A0A0P5L1I4;A0A0P5T0V6	952;967	A0A0P5L1I4;A0A0P5T0V6	1482	tr|A0A0P5L1I4|A0A0P5L1I4_9CRUS Anion exchange protein OS=Daphnia magna OX=35525 PE=3 SV=1;tr|A0A0P5T0V6|A0A0P5T0V6_9CRUS Anion exchange protein OS=Daphnia magna OX=35525 GN=APZ42_015075 PE=3 SV=1	936;1164
A0A0P5T0V6	VNGKGQSYSALPKNSSKVNISDEVARSGAWL	1;2	S	976	2	0.980457	4.95328e-06	106.33	82.61	40.386	0.75319	1289000000	A0A0P5L1I4;A0A0P5T0V6	961;976	A0A0P5L1I4;A0A0P5T0V6	1483	tr|A0A0P5L1I4|A0A0P5L1I4_9CRUS Anion exchange protein OS=Daphnia magna OX=35525 PE=3 SV=1;tr|A0A0P5T0V6|A0A0P5T0V6_9CRUS Anion exchange protein OS=Daphnia magna OX=35525 GN=APZ42_015075 PE=3 SV=1	936;1164
A0A0P5T0V6	QSYSALPKNSSKVNISDEVARSGAWLHVNHS	1	S	981	2	1	0.0161294	74.944	45.507	64.439	0.071166	86060000	A0A0P5L1I4;A0A0P5T0V6	966;981	A0A0P5L1I4;A0A0P5T0V6	1486	tr|A0A0P5L1I4|A0A0P5L1I4_9CRUS Anion exchange protein OS=Daphnia magna OX=35525 PE=3 SV=1;tr|A0A0P5T0V6|A0A0P5T0V6_9CRUS Anion exchange protein OS=Daphnia magna OX=35525 GN=APZ42_015075 PE=3 SV=1	936;1164
A0A164Z3G0	PANNKGFNTLSQGQYSQTRQMQTMAMKTRQS	1;2	S	703	2	0.998871	5.86871e-83	230.36	191.35	223.7	0.76074	406640000	A0A164Z3G0;A0A0P5L2I9	703;918	A0A164Z3G0	1487	tr|A0A164Z3G0|A0A164Z3G0_9CRUS Neither inactivation nor afterpotential protein C OS=Daphnia magna OX=35525 GN=APZ42_018451 PE=3 SV=1;tr|A0A0P5L2I9|A0A0P5L2I9_9CRUS Neither inactivation nor afterpotential protein C OS=Daphnia magna OX=35525 PE=3 SV=1	937
A0A164Z3G0	PGYSPTNIKINHQAPSPTLKHQIIPGLVIEG	1	S	1238	2	0.933337	0.000307629	126.83	97.298	116.71	-0.16506	56895000	A0A164Z3G0;A0A0P5L2I9	1238;1473	A0A164Z3G0	1488	tr|A0A164Z3G0|A0A164Z3G0_9CRUS Neither inactivation nor afterpotential protein C OS=Daphnia magna OX=35525 GN=APZ42_018451 PE=3 SV=1;tr|A0A0P5L2I9|A0A0P5L2I9_9CRUS Neither inactivation nor afterpotential protein C OS=Daphnia magna OX=35525 PE=3 SV=1	937
A0A164Z3G0	DLPNVAPVNKNNRTPSPPSSQSPSRYGRYDD	1	S	1056	3	0.989793	8.39897e-12	123.63	99.58	123.63	-1.5884	103830000	A0A164Z3G0;A0A0P5L2I9	1056;1271	A0A164Z3G0	1489	tr|A0A164Z3G0|A0A164Z3G0_9CRUS Neither inactivation nor afterpotential protein C OS=Daphnia magna OX=35525 GN=APZ42_018451 PE=3 SV=1;tr|A0A0P5L2I9|A0A0P5L2I9_9CRUS Neither inactivation nor afterpotential protein C OS=Daphnia magna OX=35525 PE=3 SV=1	937
A0A0P5L3T8	HQVLDLYSQQPARTDSPQGNPALGVTKVQPA	1	S	249	2	0.998932	7.732e-08	128.06	107.73	128.06	0.39656	527490000	A0A0P5L3T8	249	A0A0P5L3T8	1490	tr|A0A0P5L3T8|A0A0P5L3T8_9CRUS Cyclin K-like protein OS=Daphnia magna OX=35525 GN=EOG090X09KD PE=2 SV=1	938
A0A0P5LAC7	__MEASNGNEVDGNLSPTPVNTERIAILDAG	1	S	14	3	0.841684	0.000931527	67.326	50.209	43.801	-0.65511	0	A0A0P5LAC7	14	A0A0P5LAC7	1491	tr|A0A0P5LAC7|A0A0P5LAC7_9CRUS GMP synthase (glutamine-hydrolyzing) OS=Daphnia magna OX=35525 GN=APZ42_012131 PE=4 SV=1	940
A0A0P5NDB2	DYKAHFHQEVQKSRDSWESSEDTQEKKAGHT	2	S	75	2	0.998789	1.2628e-75	222.86	207.99	124.43	0.33907	7992900000	A0A0P5NDB2;A0A0P5LBG6;A0A0P5PSB7	75;75;75	A0A0P5NDB2	1492	tr|A0A0P5NDB2|A0A0P5NDB2_9CRUS Collagen alpha-5(VI) chain (Fragment) OS=Daphnia magna OX=35525 PE=4 SV=1;tr|A0A0P5LBG6|A0A0P5LBG6_9CRUS Collagen alpha-5(VI) chain OS=Daphnia magna OX=35525 PE=4 SV=1;tr|A0A0P5PSB7|A0A0P5PSB7_9CRUS Collagen alpha-5(VI) chain	941
A0A0P5NDB2	AHFHQEVQKSRDSWESSEDTQEKKAGHTEIP	1;2	S	78	2	0.979799	6.52749e-116	253.1	192.94	200.69	0.36582	7035000000	A0A0P5NDB2;A0A0P5LBG6;A0A0P5PSB7	78;78;78	A0A0P5NDB2	1493	tr|A0A0P5NDB2|A0A0P5NDB2_9CRUS Collagen alpha-5(VI) chain (Fragment) OS=Daphnia magna OX=35525 PE=4 SV=1;tr|A0A0P5LBG6|A0A0P5LBG6_9CRUS Collagen alpha-5(VI) chain OS=Daphnia magna OX=35525 PE=4 SV=1;tr|A0A0P5PSB7|A0A0P5PSB7_9CRUS Collagen alpha-5(VI) chain	941
A0A0P5LDH2	CSDLDDVPLATKKTNSPAIGKQLYVNVNQSP	1	S	1424	2	0.999998	3.33394e-36	205.97	141.58	205.97	-0.11264	425460000	A0A0P5LDH2	1424	A0A0P5LDH2	1495	tr|A0A0P5LDH2|A0A0P5LDH2_9CRUS Vascular endothelial growth factor receptor OS=Daphnia magna OX=35525 PE=4 SV=1	944
A0A0P5LDP7	AEQSGFSDELPVRRNSLDSDVKKRPKKNTSW	1	S	2193	2	0.999737	0.000368435	122.7	56.007	122.7	-0.88659	165550000	A0A0P5LDP7	2193	A0A0P5LDP7	1496	tr|A0A0P5LDP7|A0A0P5LDP7_9CRUS Spectrin beta chain OS=Daphnia magna OX=35525 PE=3 SV=1	945
A0A0P5LGD3	MELEKQSTKAAVPGDSSDDEAAARSLLEQIT	2	S	334	2	1	1.78966e-05	91.441	66.649	56.527	-0.72879	336500000	A0A0P5LGD3	334	A0A0P5LGD3	1497	tr|A0A0P5LGD3|A0A0P5LGD3_9CRUS General transcription factor IIE subunit OS=Daphnia magna OX=35525 GN=APZ42_010999 PE=3 SV=1	946
A0A0P5LGD3	ELEKQSTKAAVPGDSSDDEAAARSLLEQITP	2	S	335	2	1	1.78966e-05	91.441	66.649	56.527	-0.72879	336500000	A0A0P5LGD3	335	A0A0P5LGD3	1498	tr|A0A0P5LGD3|A0A0P5LGD3_9CRUS General transcription factor IIE subunit OS=Daphnia magna OX=35525 GN=APZ42_010999 PE=3 SV=1	946
A0A0P5LTI2	TLSLRGSRSLLPVSPSLEDLDLGTSRLDQEH	1	S	375	2	0.840911	3.34809e-05	82.707	71.651	82.707	-0.92526	8810700	A0A0P5LTI2	375	A0A0P5LTI2	1499	tr|A0A0P5LTI2|A0A0P5LTI2_9CRUS SH2B adapter protein OS=Daphnia magna OX=35525 PE=3 SV=1	952
A0A0P5LVM6	LPGGQEDELPRARAVSQDSGVGNRNSWDEKE	1;2	S	455	2	1	1.51599e-32	198.97	162.96	91.969	0.54422	14198000000	A0A0P5LVM6	455	A0A0P5LVM6	1500	tr|A0A0P5LVM6|A0A0P5LVM6_9CRUS ATP-citrate synthase OS=Daphnia magna OX=35525 PE=3 SV=1	954
A0A0P5LVM6	GQEDELPRARAVSQDSGVGNRNSWDEKEGSR	1;2	S	458	2	1	9.30502e-05	95.477	43.222	91.969	0.54422	138750000	A0A0P5LVM6	458	A0A0P5LVM6	1501	tr|A0A0P5LVM6|A0A0P5LVM6_9CRUS ATP-citrate synthase OS=Daphnia magna OX=35525 PE=3 SV=1	954
A0A0P5LVM6	RARAVSQDSGVGNRNSWDEKEGSRATAAASA	1	S	465	2	1	1.51194e-56	200.48	174.54	182.17	1.5807	458260000	A0A0P5LVM6	465	A0A0P5LVM6	1502	tr|A0A0P5LVM6|A0A0P5LVM6_9CRUS ATP-citrate synthase OS=Daphnia magna OX=35525 PE=3 SV=1	954
A0A0P5LVX5	NESNSFSKTTNILPSSPSPVKAITVRINSLE	2	S	358	2	0.907141	0.000287666	84.566	70.359	84.566	0.98118	24921000	A0A0P5LVX5	358	A0A0P5LVX5	1503	tr|A0A0P5LVX5|A0A0P5LVX5_9CRUS Sentrin-specific protease OS=Daphnia magna OX=35525 GN=APZ42_033086 PE=3 SV=1	955
A0A0P5LVX5	SNSFSKTTNILPSSPSPVKAITVRINSLEEA	2	S	360	2	0.997768	0.000287666	84.566	70.359	84.566	0.98118	24921000	A0A0P5LVX5	360	A0A0P5LVX5	1504	tr|A0A0P5LVX5|A0A0P5LVX5_9CRUS Sentrin-specific protease OS=Daphnia magna OX=35525 GN=APZ42_033086 PE=3 SV=1	955
A0A0P5LWG6	FKRVMCIFNKRRRKPSGDVIMESVITESSSD	1	S	36	3	0.999918	6.32431e-09	92.198	66.79	92.198	-2.1305	102190000	A0A0P5LWG6	36	A0A0P5LWG6	1505	tr|A0A0P5LWG6|A0A0P5LWG6_9CRUS Uncharacterized protein OS=Daphnia magna OX=35525 PE=4 SV=1	957
A0A0P5LWQ3	KALESVIAKAVAPPTSPKGAESPSESELKAV	1	S	633	2	0.754031	0.00683662	77.14	49.615	77.14	1.7712	0	A0A0P5LWQ3;A0A0P5YTG8	633;633	A0A0P5LWQ3	1506	tr|A0A0P5LWQ3|A0A0P5LWQ3_9CRUS General vesicular transport factor p115 OS=Daphnia magna OX=35525 PE=4 SV=1;tr|A0A0P5YTG8|A0A0P5YTG8_9CRUS General vesicular transport factor p115 OS=Daphnia magna OX=35525 GN=APZ42_028742 PE=4 SV=1	958
A0A0P5LWQ3	IAKAVAPPTSPKGAESPSESELKAVSKYKDV	1	S	639	2	0.997211	0.00171543	77.062	51.326	77.062	0.095265	22642000	A0A0P5LWQ3;A0A0P5YTG8	639;639	A0A0P5LWQ3	1507	tr|A0A0P5LWQ3|A0A0P5LWQ3_9CRUS General vesicular transport factor p115 OS=Daphnia magna OX=35525 PE=4 SV=1;tr|A0A0P5YTG8|A0A0P5YTG8_9CRUS General vesicular transport factor p115 OS=Daphnia magna OX=35525 GN=APZ42_028742 PE=4 SV=1	958
A0A0P5M234	RGGDRGGRYGDSDRGSDRGSYGGGGGGGGGY	1	S	211	2	0.988667	0.0142718	59.198	34.855	59.198	-0.019046	17009000	A0A0P5M234	211	A0A0P5M234	1508	tr|A0A0P5M234|A0A0P5M234_9CRUS Eukaryotic translation initiation factor 4H (Fragment) OS=Daphnia magna OX=35525 PE=4 SV=1	961
A0A0P5M2P7	IFVCEKRRNKKQFDESDNEQNNTKHTGNAKD	1	S	337	2	1	0	391.59	349.38	261.13	-0.29446	3600200000	A0A0P5M2P7	337	A0A0P5M2P7	1509	tr|A0A0P5M2P7|A0A0P5M2P7_9CRUS Basigin OS=Daphnia magna OX=35525 GN=APZ42_032447 PE=4 SV=1	962
A0A0P5M3U9	EPVEEKAVMATTRAQSAGRCPAATEPVMPEK	1	S	134	3	1	1.82182e-16	119.76	108.77	106.1	-0.63424	609210000	A0A0P5M3U9	134	A0A0P5M3U9	1510	tr|A0A0P5M3U9|A0A0P5M3U9_9CRUS Uncharacterized protein OS=Daphnia magna OX=35525 PE=3 SV=1	963
A0A0P5M3U9	HILAAREVMEPTPVASPVQSELVPEKDKVEQ	2	S	286	3	0.997989	4.08663e-22	122.94	101.99	68.895	0.62019	338550000	A0A0P5M3U9	286	A0A0P5M3U9	1511	tr|A0A0P5M3U9|A0A0P5M3U9_9CRUS Uncharacterized protein OS=Daphnia magna OX=35525 PE=3 SV=1	963
A0A0P5M683	VTEEQKVAEAVVEEGSEQVAEPVVAVEQEKV	1	S	1099	3	1	0.000178739	53.615	45.623	53.615	0.29054	37328000	A0A0P5M683	1099	A0A0P5M683	1512	tr|A0A0P5M683|A0A0P5M683_9CRUS Uncharacterized protein OS=Daphnia magna OX=35525 PE=4 SV=1	965
A0A0P5M683	TKVGTPVQVALNADNSNEQDNSAENASTEKA	3	S	670	3	0.99964	9.49476e-17	97.1	90.736	97.1	-0.67467	54059000	A0A0P5M683;A0A162RKW4	670;672	A0A0P5M683	1513	tr|A0A0P5M683|A0A0P5M683_9CRUS Uncharacterized protein OS=Daphnia magna OX=35525 PE=4 SV=1;tr|A0A162RKW4|A0A162RKW4_9CRUS Uncharacterized protein OS=Daphnia magna OX=35525 GN=APZ42_012661 PE=4 SV=1	965
A0A0P5M683	VQVALNADNSNEQDNSAENASTEKAETVTES	3	S	676	3	0.99998	9.49476e-17	97.1	90.736	97.1	-0.67467	54059000	A0A0P5M683;A0A162RKW4	676;678	A0A0P5M683	1514	tr|A0A0P5M683|A0A0P5M683_9CRUS Uncharacterized protein OS=Daphnia magna OX=35525 PE=4 SV=1;tr|A0A162RKW4|A0A162RKW4_9CRUS Uncharacterized protein OS=Daphnia magna OX=35525 GN=APZ42_012661 PE=4 SV=1	965
A0A0P5M683	NADNSNEQDNSAENASTEKAETVTESNEDNS	3	S	681	3	0.783504	9.49476e-17	97.1	90.736	97.1	-0.67467	54059000	A0A0P5M683;A0A162RKW4	681;683	A0A0P5M683	1515	tr|A0A0P5M683|A0A0P5M683_9CRUS Uncharacterized protein OS=Daphnia magna OX=35525 PE=4 SV=1;tr|A0A162RKW4|A0A162RKW4_9CRUS Uncharacterized protein OS=Daphnia magna OX=35525 GN=APZ42_012661 PE=4 SV=1	965
A0A0P5M896	LVWMGESLTADSKENSPVLLADKDPNAESVF	1	S	1003	2	1	2.04302e-23	125.23	111.52	53.327	0.17011	366980000	A0A0P5M896;A0A0P5WB51	1003;1003	A0A0P5M896	1516	tr|A0A0P5M896|A0A0P5M896_9CRUS Nuclear receptor coactivator OS=Daphnia magna OX=35525 PE=3 SV=1;tr|A0A0P5WB51|A0A0P5WB51_9CRUS Nuclear receptor coactivator OS=Daphnia magna OX=35525 PE=3 SV=1	966
A0A0P5M896	NEAMMDDSESRPRHGSTGTTSAMGPHQSGAA	1	S	919	3	0.997777	1.57354e-25	153.83	137.08	153.83	-0.11447	401720000	A0A0P5M896;A0A0P5WB51	919;919	A0A0P5M896	1521	tr|A0A0P5M896|A0A0P5M896_9CRUS Nuclear receptor coactivator OS=Daphnia magna OX=35525 PE=3 SV=1;tr|A0A0P5WB51|A0A0P5WB51_9CRUS Nuclear receptor coactivator OS=Daphnia magna OX=35525 PE=3 SV=1	966
A0A0P5M896	ALGSSTDSGGGGRPGSPIGERRSSGSGGSNS	1	S	383	3	0.999719	4.60506e-65	177.73	130.01	177.73	0.42975	0	A0A0P5M896;A0A0P5WB51	383;383	A0A0P5M896	1522	tr|A0A0P5M896|A0A0P5M896_9CRUS Nuclear receptor coactivator OS=Daphnia magna OX=35525 PE=3 SV=1;tr|A0A0P5WB51|A0A0P5WB51_9CRUS Nuclear receptor coactivator OS=Daphnia magna OX=35525 PE=3 SV=1	966
A0A0P5M896	PNAESVFSKVFSRRLSTENSLKLDSRLVPNL	1	S	1027	2	0.963742	9.72823e-07	149.23	59.421	149.23	0.035302	1120800000	A0A0P5M896;A0A0P5WB51	1027;1084	A0A0P5M896	1523	tr|A0A0P5M896|A0A0P5M896_9CRUS Nuclear receptor coactivator OS=Daphnia magna OX=35525 PE=3 SV=1;tr|A0A0P5WB51|A0A0P5WB51_9CRUS Nuclear receptor coactivator OS=Daphnia magna OX=35525 PE=3 SV=1	966
A0A0P5M896	SQHSGHSSRSSSCTGSLNNLSDQHVAERQFK	1	S	54	3	0.958533	5.02823e-06	77.575	66.586	75.797	0.7586	79792000	A0A0P5M896;A0A0P5WB51	54;54	A0A0P5M896	1524	tr|A0A0P5M896|A0A0P5M896_9CRUS Nuclear receptor coactivator OS=Daphnia magna OX=35525 PE=3 SV=1;tr|A0A0P5WB51|A0A0P5WB51_9CRUS Nuclear receptor coactivator OS=Daphnia magna OX=35525 PE=3 SV=1	966
A0A0P5M896	VGPHMSLNVSIRSSTSNTNINEIGRDSNGGY	1	S	493	2	0.979335	3.1249e-08	131.69	115.47	131.69	-0.74246	380820000	A0A0P5M896;A0A0P5WB51	493;493	A0A0P5M896	1525	tr|A0A0P5M896|A0A0P5M896_9CRUS Nuclear receptor coactivator OS=Daphnia magna OX=35525 PE=3 SV=1;tr|A0A0P5WB51|A0A0P5WB51_9CRUS Nuclear receptor coactivator OS=Daphnia magna OX=35525 PE=3 SV=1	966
A0A0P5MC83	SGTSAAHSGSLSRRASDSDRMATDKEKDVKE	1;2	S	37	2	0.999997	0.00201486	78.505	68.725	78.505	0.93552	56386000	A0A0P5MC83	37	A0A0P5MC83	1526	tr|A0A0P5MC83|A0A0P5MC83_9CRUS Apoptosis-inducing factor OS=Daphnia magna OX=35525 PE=4 SV=1	967
A0A0P5MC83	TSAAHSGSLSRRASDSDRMATDKEKDVKENS	2	S	39	2	0.997482	0.00201486	78.505	68.725	78.505	0.93552	56386000	A0A0P5MC83	39	A0A0P5MC83	1527	tr|A0A0P5MC83|A0A0P5MC83_9CRUS Apoptosis-inducing factor OS=Daphnia magna OX=35525 PE=4 SV=1	967
A0A0P5MC83	NSKSTLGGGEDDEEISLKEYRLCQSEDLQEN	1	S	68	2	1	2.06584e-10	113.47	93.895	113.47	2.2075	224900000	A0A0P5MC83	68	A0A0P5MC83	1528	tr|A0A0P5MC83|A0A0P5MC83_9CRUS Apoptosis-inducing factor OS=Daphnia magna OX=35525 PE=4 SV=1	967
A0A0P5MC83	QHQNQQVESGTSAAHSGSLSRRASDSDRMAT	2	S	29	3	0.811448	1.57602e-05	70.151	47.838	70.151	-0.43747	55812000	A0A0P5MC83	29	A0A0P5MC83	1530	tr|A0A0P5MC83|A0A0P5MC83_9CRUS Apoptosis-inducing factor OS=Daphnia magna OX=35525 PE=4 SV=1	967
A0A0P5MFA8	GSQPKSPRSRRQRTLSQSAAAKAAVTTTNQD	1	S	74	2	0.999281	9.816e-05	131.46	67.038	130.79	0.23857	203530000	A0A0P5MFA8	74	A0A0P5MFA8	1533	tr|A0A0P5MFA8|A0A0P5MFA8_9CRUS Uridine kinase OS=Daphnia magna OX=35525 PE=3 SV=1	972
A0A0P5SLJ9	RRSRSTSPRRRRRDRSPTPKPLRIHIGRLTR	2	S	59	2	1	0.00185673	104.94	87.696	71.806	0.59894	3281500000	A0A0P5SLJ9;A0A0P5MGK1	59;154	A0A0P5SLJ9	1534	tr|A0A0P5SLJ9|A0A0P5SLJ9_9CRUS Putative RNA-binding protein with serine-rich domain OS=Daphnia magna OX=35525 PE=3 SV=1;tr|A0A0P5MGK1|A0A0P5MGK1_9CRUS RNA-binding protein with serine-rich domain OS=Daphnia magna OX=35525 GN=APZ42_028676 PE=3 SV=1	973
A0A0P5SLJ9	PPRNRPGRWGMGGGRSPPRFRRRSPPRRRSP	1	S	173	3	1	0.0271659	41.227	24.608	41.227	-0.34689	0	A0A0P5SLJ9;A0A0P5MGK1	173;268	A0A0P5SLJ9	1535	tr|A0A0P5SLJ9|A0A0P5SLJ9_9CRUS Putative RNA-binding protein with serine-rich domain OS=Daphnia magna OX=35525 PE=3 SV=1;tr|A0A0P5MGK1|A0A0P5MGK1_9CRUS RNA-binding protein with serine-rich domain OS=Daphnia magna OX=35525 GN=APZ42_028676 PE=3 SV=1	973
A0A0P5MHN3	__MDRKNLLKVGRRNSLNISSRSLNASRNLA	1;2	S	14	2	1	2.48746e-05	136.38	77.309	121.04	-0.40625	660420000	A0A0P5MHN3	14	A0A0P5MHN3	1536	tr|A0A0P5MHN3|A0A0P5MHN3_9CRUS Nuclear pore complex protein Nup133 OS=Daphnia magna OX=35525 PE=3 SV=1	974
A0A0P5MHN3	RKNLLKVGRRNSLNISSRSLNASRNLAETSN	2	S	18	2	0.909854	0.030553	45.654	23.65	42.469	-1.0443	134920000	A0A0P5MHN3	18	A0A0P5MHN3	1537	tr|A0A0P5MHN3|A0A0P5MHN3_9CRUS Nuclear pore complex protein Nup133 OS=Daphnia magna OX=35525 PE=3 SV=1	974
A0A164VRQ8	FFRVMKYKLSEPRDKSSDRFILSKGHAAPIL	1	S	65	3	0.842424	0.00954865	55.896	30.195	55.896	-0.20813	18267000	A0A164VRQ8;A0A0P5MI34	65;85	A0A164VRQ8	1538	tr|A0A164VRQ8|A0A164VRQ8_9CRUS Transketolase protein 2 OS=Daphnia magna OX=35525 GN=APZ42_022726 PE=4 SV=1;tr|A0A0P5MI34|A0A0P5MI34_9CRUS Transketolase OS=Daphnia magna OX=35525 PE=4 SV=1	976
A0A0P5MS77	RDRSRSSSRSRSRHRSASPSSVRTNSPPAAA	2	S	816	2	0.998279	0.0108017	58.674	34.209	58.674	0.53595	63289000	A0A0P5MS77	816	A0A0P5MS77	1540	tr|A0A0P5MS77|A0A0P5MS77_9CRUS Myosin phosphatase Rho-interacting protein OS=Daphnia magna OX=35525 PE=4 SV=1	980
A0A0P5MS77	RSRSSSRSRSRHRSASPSSVRTNSPPAAALV	2	S	818	2	0.910978	0.0108017	58.674	34.209	58.674	0.53595	37945000	A0A0P5MS77	818	A0A0P5MS77	1541	tr|A0A0P5MS77|A0A0P5MS77_9CRUS Myosin phosphatase Rho-interacting protein OS=Daphnia magna OX=35525 PE=4 SV=1	980
A0A0P5MS77	KGFEEPTKSFRMRRKSLEGGAVSGGDPVKIL	1	S	1262	2	1	1.0536e-06	116.79	91.863	116.79	-0.063667	21296000	A0A0P5MS77	1262	A0A0P5MS77	1545	tr|A0A0P5MS77|A0A0P5MS77_9CRUS Myosin phosphatase Rho-interacting protein OS=Daphnia magna OX=35525 PE=4 SV=1	980
A0A0P5MS81	DTDAPGFSRDQFGRQSMSEKRHASLDAKNTD	1	S	1007	2	0.999691	1.6692e-06	142.51	108.28	114.56	-0.73856	148100000	A0A0P5MS81;A0A0P5NJQ8;A0A0P5U244	1007;994;1006	A0A0P5MS81	1546	tr|A0A0P5MS81|A0A0P5MS81_9CRUS Partitioning defective OS=Daphnia magna OX=35525 PE=3 SV=1;tr|A0A0P5NJQ8|A0A0P5NJQ8_9CRUS Partitioning defective OS=Daphnia magna OX=35525 PE=3 SV=1;tr|A0A0P5U244|A0A0P5U244_9CRUS Partitioning defective OS=Daphnia magna OX=35	981
A0A0P5MS81	TGLMVDHLHLQVRRGSEPALNRISPDGPTIT	1	S	183	2	1	0.00257487	91.123	67.745	68.515	0.428	163980000	A0A0P5MS81;A0A0P5NJQ8;A0A0P5U244;A0A162DH76	183;170;183;170	A0A0P5MS81	1547	tr|A0A0P5MS81|A0A0P5MS81_9CRUS Partitioning defective OS=Daphnia magna OX=35525 PE=3 SV=1;tr|A0A0P5NJQ8|A0A0P5NJQ8_9CRUS Partitioning defective OS=Daphnia magna OX=35525 PE=3 SV=1;tr|A0A0P5U244|A0A0P5U244_9CRUS Partitioning defective OS=Daphnia magna OX=35	981
A0A0P5MXV9	NVNQLVQQGGHNRSKSPAVQVVGERRRNPSA	1	S	379	2	0.999724	1.2836e-05	129.77	98.115	114.21	-0.54032	433770000	A0A0P5MXV9	379	A0A0P5MXV9	1548	tr|A0A0P5MXV9|A0A0P5MXV9_9CRUS Putative RNA/RNP complex-1-interacting phosphatase OS=Daphnia magna OX=35525 PE=4 SV=1	983
A0A0P5MY90	TPLVDADEEDEDLEDSDLSDEEESPNGEKEA	2	S	539	3	0.999768	3.27242e-10	76.777	68.27	76.777	-0.4868	243330000	A0A0P5MY90;A0A0P6FDN6	539;743	A0A0P5MY90	1549	tr|A0A0P5MY90|A0A0P5MY90_9CRUS Myb-binding protein 1A OS=Daphnia magna OX=35525 PE=4 SV=1;tr|A0A0P6FDN6|A0A0P6FDN6_9CRUS Myb-binding protein 1A OS=Daphnia magna OX=35525 PE=3 SV=1	984
A0A0P5MY90	VDADEEDEDLEDSDLSDEEESPNGEKEANEE	2	S	542	3	0.999806	3.27242e-10	76.777	68.27	76.777	-0.4868	243330000	A0A0P5MY90;A0A0P6FDN6	542;746	A0A0P5MY90	1550	tr|A0A0P5MY90|A0A0P5MY90_9CRUS Myb-binding protein 1A OS=Daphnia magna OX=35525 PE=4 SV=1;tr|A0A0P6FDN6|A0A0P6FDN6_9CRUS Myb-binding protein 1A OS=Daphnia magna OX=35525 PE=3 SV=1	984
A0A0P5MY90	DEEESPNGEKEANEESEIEEEDDGDDECSDG	2	S	558	3	0.999759	1.36311e-06	51.494	46.008	51.494	0.0079655	43674000	A0A0P5MY90;A0A0P6FDN6	558;762	A0A0P5MY90	1551	tr|A0A0P5MY90|A0A0P5MY90_9CRUS Myb-binding protein 1A OS=Daphnia magna OX=35525 PE=4 SV=1;tr|A0A0P6FDN6|A0A0P6FDN6_9CRUS Myb-binding protein 1A OS=Daphnia magna OX=35525 PE=3 SV=1	984
A0A0P5MY90	EESEIEEEDDGDDECSDGMDEEETITDKLRM	2	S	571	3	0.999265	1.36311e-06	51.494	46.008	51.494	0.0079655	43674000	A0A0P5MY90;A0A0P6FDN6	571;775	A0A0P5MY90	1552	tr|A0A0P5MY90|A0A0P5MY90_9CRUS Myb-binding protein 1A OS=Daphnia magna OX=35525 PE=4 SV=1;tr|A0A0P6FDN6|A0A0P6FDN6_9CRUS Myb-binding protein 1A OS=Daphnia magna OX=35525 PE=3 SV=1	984
A0A0P5MY90	RVVLLCPEVAKLRGGSPTSGGVGTDDGEPWK	1	S	916	2	0.829399	4.74602e-17	113.47	98.779	113.47	-1.2486	25004000	A0A0P5MY90;A0A0P6FDN6	916;1120	A0A0P5MY90	1553	tr|A0A0P5MY90|A0A0P5MY90_9CRUS Myb-binding protein 1A OS=Daphnia magna OX=35525 PE=4 SV=1;tr|A0A0P6FDN6|A0A0P6FDN6_9CRUS Myb-binding protein 1A OS=Daphnia magna OX=35525 PE=3 SV=1	984
A0A0P5MY90	SAALTDTESVDIDDLSDGQMESLDKALGSAF	3	S	610	3	0.994107	5.51512e-20	100.28	90.042	100.28	-1.5225	110810000	A0A0P5MY90;A0A0P6FDN6	610;814	A0A0P5MY90	1555	tr|A0A0P5MY90|A0A0P5MY90_9CRUS Myb-binding protein 1A OS=Daphnia magna OX=35525 PE=4 SV=1;tr|A0A0P6FDN6|A0A0P6FDN6_9CRUS Myb-binding protein 1A OS=Daphnia magna OX=35525 PE=3 SV=1	984
A0A0P5MY90	QACGGGGSKRLTSSSSSPEADGAKSTKTTTN	1;2	S	988	2	0.917421	2.36504e-61	209.13	127.22	141.82	0.11044	345340000	A0A0P5MY90;A0A0P6FDN6	988;1192	A0A0P5MY90	1556	tr|A0A0P5MY90|A0A0P5MY90_9CRUS Myb-binding protein 1A OS=Daphnia magna OX=35525 PE=4 SV=1;tr|A0A0P6FDN6|A0A0P6FDN6_9CRUS Myb-binding protein 1A OS=Daphnia magna OX=35525 PE=3 SV=1	984
A0A0P5MY90	ACGGGGSKRLTSSSSSPEADGAKSTKTTTNG	1;2	S	989	2	0.997832	3.15946e-17	151.49	84.994	142.54	0.64161	236090000	A0A0P5MY90;A0A0P6FDN6	989;1193	A0A0P5MY90	1557	tr|A0A0P5MY90|A0A0P5MY90_9CRUS Myb-binding protein 1A OS=Daphnia magna OX=35525 PE=4 SV=1;tr|A0A0P6FDN6|A0A0P6FDN6_9CRUS Myb-binding protein 1A OS=Daphnia magna OX=35525 PE=3 SV=1	984
A0A0P5MZ69	VPWTRPPSNFRSSYLSPIKRTYVWGYRHPLR	1	S	226	2	0.999857	0.030113	76.143	38.799	76.143	0.1253	41838000	A0A0P5MZ69	226	A0A0P5MZ69	1558	tr|A0A0P5MZ69|A0A0P5MZ69_9CRUS Uncharacterized protein OS=Daphnia magna OX=35525 GN=APZ42_023701 PE=4 SV=1	986
A0A0P5N277	TGTRVRKQVERLNINSPAATESPDRRKNEHL	1	S	92	2	0.999882	0.000406594	90.707	69.456	90.707	0.36159	0	A0A0P5N277	92	A0A0P5N277	1559	tr|A0A0P5N277|A0A0P5N277_9CRUS Protein DEK OS=Daphnia magna OX=35525 GN=APZ42_034247 PE=4 SV=1	987
A0A0P5N277	___MSENEHVEEKNVSNEENDVIESKNKGQK	1	S	13	2	1	1.55164e-82	230.23	200.68	210.07	0.045776	3102000000	A0A0P5N277	13	A0A0P5N277	1560	tr|A0A0P5N277|A0A0P5N277_9CRUS Protein DEK OS=Daphnia magna OX=35525 GN=APZ42_034247 PE=4 SV=1	987
A0A0P5N277	______________MSENEHVEEKNVSNEEN	1	S	2	2	1	1.2039e-36	208.15	136.05	134.3	0.1797	4311700000	A0A0P5N277	2	A0A0P5N277	1561	tr|A0A0P5N277|A0A0P5N277_9CRUS Protein DEK OS=Daphnia magna OX=35525 GN=APZ42_034247 PE=4 SV=1	987
A0A0P5N277	KLIDPQVDKSIEEEKSIDIPVDKAKEDEKSI	1	S	382	2	1	0.0133151	95.502	27.278	72.325	0.14383	72452000	A0A0P5N277	382	A0A0P5N277	1562	tr|A0A0P5N277|A0A0P5N277_9CRUS Protein DEK OS=Daphnia magna OX=35525 GN=APZ42_034247 PE=4 SV=1	987
A0A0P5N277	AAPSKKKSKTEETPLSGKEDESESEDDEKAP	1;3	S	51	2	0.997306	8.70063e-06	112.83	78.628	112.83	3.0516	167580000	A0A0P5N277	51	A0A0P5N277	1563	tr|A0A0P5N277|A0A0P5N277_9CRUS Protein DEK OS=Daphnia magna OX=35525 GN=APZ42_034247 PE=4 SV=1	987
A0A0P5N277	KSKTEETPLSGKEDESESEDDEKAPVGLLDR	3	S	57	3	0.966751	8.70063e-06	54.605	49.119	53.865	0.75308	151360000	A0A0P5N277	57	A0A0P5N277	1564	tr|A0A0P5N277|A0A0P5N277_9CRUS Protein DEK OS=Daphnia magna OX=35525 GN=APZ42_034247 PE=4 SV=1	987
A0A0P5N277	KTEETPLSGKEDESESEDDEKAPVGLLDRSP	3	S	59	3	0.966732	8.70063e-06	54.605	49.119	53.865	0.75308	151360000	A0A0P5N277	59	A0A0P5N277	1565	tr|A0A0P5N277|A0A0P5N277_9CRUS Protein DEK OS=Daphnia magna OX=35525 GN=APZ42_034247 PE=4 SV=1	987
A0A164MD01	SRERKSTGNIPDGYGSLDRSWYRNRTRGSGG	1	S	638	2	0.999997	6.08546e-08	107.69	87.359	105.39	-0.6666	638850000	A0A164MD01;A0A0P5N2Z4	638;921	A0A164MD01	1566	tr|A0A164MD01|A0A164MD01_9CRUS FH2 domain-containing protein OS=Daphnia magna OX=35525 GN=APZ42_031876 PE=4 SV=1;tr|A0A0P5N2Z4|A0A0P5N2Z4_9CRUS Putative Inverted formin-2 OS=Daphnia magna OX=35525 PE=4 SV=1	988
A0A164MD01	LTPNGSLRRRRSRVPSEEDDTLMDYLRTSGH	1	S	604	2	0.999976	1.63967e-05	85.974	74.123	80.596	-0.68323	29189000	A0A164MD01;A0A0P5N2Z4	604;887	A0A164MD01	1567	tr|A0A164MD01|A0A164MD01_9CRUS FH2 domain-containing protein OS=Daphnia magna OX=35525 GN=APZ42_031876 PE=4 SV=1;tr|A0A0P5N2Z4|A0A0P5N2Z4_9CRUS Putative Inverted formin-2 OS=Daphnia magna OX=35525 PE=4 SV=1	988
A0A164MD01	IGASTRSSNLGTSNTSLKRSTSSVASLTPHR	2	S	1579	2	0.857094	0.00267385	81.879	56.134	81.879	-1.9379	34388000	A0A164MD01;A0A0P5N2Z4	1579;1798	A0A164MD01	1568	tr|A0A164MD01|A0A164MD01_9CRUS FH2 domain-containing protein OS=Daphnia magna OX=35525 GN=APZ42_031876 PE=4 SV=1;tr|A0A0P5N2Z4|A0A0P5N2Z4_9CRUS Putative Inverted formin-2 OS=Daphnia magna OX=35525 PE=4 SV=1	988
A0A4Y7MQS2	SGGADEDEVVIAAFKSFDDGTGHIDGENLRH	1	S	762	2	1	1.42398e-48	194.23	167.69	166.9	-0.31304	232430000	A0A0P5NC00;A0A4Y7MQS2	143;762	A0A0P5NC00;A0A4Y7MQS2	1569	tr|A0A0P5NC00|A0A0P5NC00_9CRUS Myosin regulatory light chain 2 smooth muscle (Fragment) OS=Daphnia magna OX=35525 PE=4 SV=1;tr|A0A4Y7MQS2|A0A4Y7MQS2_9CRUS Signal recognition particle subunit SRP68 OS=Daphnia magna OX=35525 GN=EOG090X04NF PE=2 SV=1	1001;2611
A0A0P5NDN0	ANEDFRWFEINRLDGSSPTPGRRDHKIIILM	1	S	773	2	0.994172	0.00166143	83.438	38.07	73.841	0.63417	24507000	A0A0P5NDN0;A0A0P5NKS4	773;783	A0A0P5NDN0	1570	tr|A0A0P5NDN0|A0A0P5NDN0_9CRUS AIG1-type G domain-containing protein OS=Daphnia magna OX=35525 PE=3 SV=1;tr|A0A0P5NKS4|A0A0P5NKS4_9CRUS AIG1-type G domain-containing protein OS=Daphnia magna OX=35525 PE=3 SV=1	1005
A0A0P5NE23	KITSTTRKVYLSRGDSQEPEVIEVRIWNDTV	1	S	114	2	1	0.00255169	73.082	60.856	49.483	0.63609	0	A0A0P5NE23	114	A0A0P5NE23	1571	tr|A0A0P5NE23|A0A0P5NE23_9CRUS Sodium/calcium exchanger OS=Daphnia magna OX=35525 PE=3 SV=1	1006
A0A0P5NGK1	YTKGDRRFTLSDRSQSNEGRDSVIQREHAPK	1	S	280	3	0.99865	2.83994e-06	106.6	92.34	106.6	0.15589	638920000	A0A0P5NGK1;A0A162DGT0	280;368	A0A0P5NGK1	1572	tr|A0A0P5NGK1|A0A0P5NGK1_9CRUS Transmembrane protein 120B OS=Daphnia magna OX=35525 PE=3 SV=1;tr|A0A162DGT0|A0A162DGT0_9CRUS Transmembrane protein 120A OS=Daphnia magna OX=35525 GN=APZ42_023707 PE=3 SV=1	1007
A0A164P2K5	GTSERTSSRSSSRVASPAPSRRNR_______	1	S	1468	2	0.999186	0.0265868	58.37	36.906	58.37	0.63653	21202000	A0A164P2K5;A0A0P5NHQ1	1468;1794	A0A164P2K5	1573	tr|A0A164P2K5|A0A164P2K5_9CRUS ATP-dependent Helicase brm OS=Daphnia magna OX=35525 GN=APZ42_030076 PE=4 SV=1;tr|A0A0P5NHQ1|A0A0P5NHQ1_9CRUS Transcription activator BRG1 OS=Daphnia magna OX=35525 PE=4 SV=1	1009
A0A0P5NKM6	CNKNMNVSESKEHEESDHLEEEVNEEDHTND	1	S	20	4	1	4.90676e-117	223.75	196.2	223.75	-0.79118	434960000	A0A0P5NKM6	20	A0A0P5NKM6	1574	tr|A0A0P5NKM6|A0A0P5NKM6_9CRUS Methionine aminopeptidase 2 OS=Daphnia magna OX=35525 PE=3 SV=1	1012
A0A164YST4	RTLSPGLILRDYGKRSPAPPEDITRLYTYSY	1	S	329	2	0.999999	2.13967e-06	105.39	82.472	63.864	0.13523	1073700000	A0A164YST4;A0A0P5NMB3	329;506	A0A164YST4	1575	tr|A0A164YST4|A0A164YST4_9CRUS Actin-binding LIM protein 1 OS=Daphnia magna OX=35525 GN=APZ42_018746 PE=4 SV=1;tr|A0A0P5NMB3|A0A0P5NMB3_9CRUS Actin-binding LIM protein OS=Daphnia magna OX=35525 PE=4 SV=1	1013
A0A164YST4	DPERRRRWSESSKKISVSDSNDFDDRSYEPR	1;2	S	468	2	0.999937	1.38355e-05	98.227	83.533	98.227	0.20256	249520000	A0A164YST4;A0A0P5NMB3	468;645	A0A164YST4	1576	tr|A0A164YST4|A0A164YST4_9CRUS Actin-binding LIM protein 1 OS=Daphnia magna OX=35525 GN=APZ42_018746 PE=4 SV=1;tr|A0A0P5NMB3|A0A0P5NMB3_9CRUS Actin-binding LIM protein OS=Daphnia magna OX=35525 PE=4 SV=1	1013
A0A164YST4	RRRWSESSKKISVSDSNDFDDRSYEPRDVVD	1;2	S	472	2	0.996547	1.38355e-05	114.56	101.69	114.56	-0.51471	380550000	A0A164YST4;A0A0P5NMB3	472;649	A0A164YST4	1577	tr|A0A164YST4|A0A164YST4_9CRUS Actin-binding LIM protein 1 OS=Daphnia magna OX=35525 GN=APZ42_018746 PE=4 SV=1;tr|A0A0P5NMB3|A0A0P5NMB3_9CRUS Actin-binding LIM protein OS=Daphnia magna OX=35525 PE=4 SV=1	1013
A0A164YST4	APPYPYTDPERRRRWSESSKKISVSDSNDFD	1;2	S	461	2	0.994244	0.0220279	98.044	64.494	60.342	-0.51031	295220000	A0A164YST4;A0A0P5NMB3	461;638	A0A164YST4	1578	tr|A0A164YST4|A0A164YST4_9CRUS Actin-binding LIM protein 1 OS=Daphnia magna OX=35525 GN=APZ42_018746 PE=4 SV=1;tr|A0A0P5NMB3|A0A0P5NMB3_9CRUS Actin-binding LIM protein OS=Daphnia magna OX=35525 PE=4 SV=1	1013
A0A164YST4	HFHRPQVGGLSNKRSSLPYRLNHKPGMKALL	1	S	384	2	0.999121	0.011056	121.5	67.671	111.31	0.3041	664870000	A0A164YST4;A0A0P5NMB3	384;561	A0A164YST4	1579	tr|A0A164YST4|A0A164YST4_9CRUS Actin-binding LIM protein 1 OS=Daphnia magna OX=35525 GN=APZ42_018746 PE=4 SV=1;tr|A0A0P5NMB3|A0A0P5NMB3_9CRUS Actin-binding LIM protein OS=Daphnia magna OX=35525 PE=4 SV=1	1013
A0A164YST4	QHTDFGSNKSDISAVSLTESDRRALAPDLRS	2	S	663	2	0.98131	0.000732224	66.568	43.149	66.568	0.19836	52419000	A0A164YST4;A0A0P5NMB3	663;840	A0A164YST4	1580	tr|A0A164YST4|A0A164YST4_9CRUS Actin-binding LIM protein 1 OS=Daphnia magna OX=35525 GN=APZ42_018746 PE=4 SV=1;tr|A0A0P5NMB3|A0A0P5NMB3_9CRUS Actin-binding LIM protein OS=Daphnia magna OX=35525 PE=4 SV=1	1013
A0A164YST4	FGSNKSDISAVSLTESDRRALAPDLRSSNTY	2	S	667	2	0.996376	0.000732224	66.568	43.149	58.139	-0.28683	52419000	A0A164YST4;A0A0P5NMB3	667;844	A0A164YST4	1581	tr|A0A164YST4|A0A164YST4_9CRUS Actin-binding LIM protein 1 OS=Daphnia magna OX=35525 GN=APZ42_018746 PE=4 SV=1;tr|A0A0P5NMB3|A0A0P5NMB3_9CRUS Actin-binding LIM protein OS=Daphnia magna OX=35525 PE=4 SV=1	1013
A0A164YST4	PELDRQSTHRSSLGRSIGTLPTYNVVSSRSP	1;2	S	595	2	0.999944	3.14099e-08	130.61	91.607	130.61	0.74783	74336000	A0A164YST4;A0A0P5NMB3	595;772	A0A164YST4	1582	tr|A0A164YST4|A0A164YST4_9CRUS Actin-binding LIM protein 1 OS=Daphnia magna OX=35525 GN=APZ42_018746 PE=4 SV=1;tr|A0A0P5NMB3|A0A0P5NMB3_9CRUS Actin-binding LIM protein OS=Daphnia magna OX=35525 PE=4 SV=1	1013
A0A164YST4	GETDEGTPDDPKVKKSEAELSKIATGIGKVF	1	S	503	3	0.999914	0.00029203	122.34	91.777	122.34	-0.36259	28246000	A0A164YST4;A0A0P5NMB3	503;680	A0A164YST4	1586	tr|A0A164YST4|A0A164YST4_9CRUS Actin-binding LIM protein 1 OS=Daphnia magna OX=35525 GN=APZ42_018746 PE=4 SV=1;tr|A0A0P5NMB3|A0A0P5NMB3_9CRUS Actin-binding LIM protein OS=Daphnia magna OX=35525 PE=4 SV=1	1013
A0A0P5NPK6	IYTTRKLKDDSVLADSDEEMETEAPRFVAHV	1	S	224	3	0.999999	1.60106e-54	188.8	167.57	146.75	0.19529	2294300000	A0A0P5NPK6	224	A0A0P5NPK6	1587	tr|A0A0P5NPK6|A0A0P5NPK6_9CRUS EOG090X09UC OS=Daphnia magna OX=35525 GN=EOG090X09UC PE=2 SV=1	1015
A0A0P5NSQ5	__________MTGGNSPTTQNTQSQSRQASP	1	S	6	2	0.999381	5.7712e-11	116	99.112	116	-0.32003	32774000	A0A0P5NSQ5	6	A0A0P5NSQ5	1588	tr|A0A0P5NSQ5|A0A0P5NSQ5_9CRUS Bigmax OS=Daphnia magna OX=35525 GN=APZ42_017607 PE=4 SV=1	1016
A0A0P5NTR5	RGQTLADIEKFDDPRSDDDEDDEERLGKSFV	1	S	165	3	1	5.74945e-24	149.93	143.4	95.195	0.013679	575290000	A0A0P5NTR5	165	A0A0P5NTR5	1589	tr|A0A0P5NTR5|A0A0P5NTR5_9CRUS Nucleolar protein OS=Daphnia magna OX=35525 GN=APZ42_012184 PE=3 SV=1	1017
A0A0P5NVA3	__________MANNKSVELKQMKNGEIVEDD	1	S	6	2	1	2.93268e-07	153.34	113.72	153.34	0.63127	185580000	A0A0P5NVA3	6	A0A0P5NVA3	1590	tr|A0A0P5NVA3|A0A0P5NVA3_9CRUS Monocarboxylate transporter OS=Daphnia magna OX=35525 PE=4 SV=1	1019
A0A0P5NVA3	DDVRPLNRDDAFYTGSLQRLPQYRENPASYH	1;2	S	332	2	0.999944	6.25432e-18	171.49	158.45	171.49	0.33344	2258800000	A0A0P5NVA3	332	A0A0P5NVA3	1591	tr|A0A0P5NVA3|A0A0P5NVA3_9CRUS Monocarboxylate transporter OS=Daphnia magna OX=35525 PE=4 SV=1	1019
A0A0P5NVA3	TGSLQRLPQYRENPASYHASVTRIPDAVDEA	2	S	345	3	0.979133	1.28707e-10	86.145	66.663	86.145	2.3451	381100000	A0A0P5NVA3	345	A0A0P5NVA3	1592	tr|A0A0P5NVA3|A0A0P5NVA3_9CRUS Monocarboxylate transporter OS=Daphnia magna OX=35525 PE=4 SV=1	1019
A0A0P5NVA3	QRLPQYRENPASYHASVTRIPDAVDEADGGK	1;2	S	349	2	0.934294	1.28707e-10	142.1	94.095	117.08	-1.0782	1027300000	A0A0P5NVA3	349	A0A0P5NVA3	1593	tr|A0A0P5NVA3|A0A0P5NVA3_9CRUS Monocarboxylate transporter OS=Daphnia magna OX=35525 PE=4 SV=1	1019
A0A0P5NVA3	ASLGKKETPLLAAGGSKRSLANQDDVRPLNR	1	S	309	2	1	3.57481e-05	121.56	103.69	121.56	0.26149	1328000000	A0A0P5NVA3	309	A0A0P5NVA3	1594	tr|A0A0P5NVA3|A0A0P5NVA3_9CRUS Monocarboxylate transporter OS=Daphnia magna OX=35525 PE=4 SV=1	1019
A0A0P5NVA3	RSDERQETTQTDHFHSSTNSLNNTVKLVGIK	2	S	267	3	0.832837	7.89977e-11	90.062	74.973	90.062	-1.236	453570000	A0A0P5NVA3	267	A0A0P5NVA3	1595	tr|A0A0P5NVA3|A0A0P5NVA3_9CRUS Monocarboxylate transporter OS=Daphnia magna OX=35525 PE=4 SV=1	1019
A0A0P5NVA3	RQETTQTDHFHSSTNSLNNTVKLVGIKSKRS	2	S	271	3	0.869251	7.89977e-11	90.062	74.973	88.688	0.0093061	866070000	A0A0P5NVA3	271	A0A0P5NVA3	1597	tr|A0A0P5NVA3|A0A0P5NVA3_9CRUS Monocarboxylate transporter OS=Daphnia magna OX=35525 PE=4 SV=1	1019
A0A0P5NVA3	AKKKSVRRQLADEEVSAGTPLMVRIKKERDE	2	S	234	3	1	5.49114e-12	121.32	111.43	67.563	-0.44665	560800000	A0A0P5NVA3	234	A0A0P5NVA3	1598	tr|A0A0P5NVA3|A0A0P5NVA3_9CRUS Monocarboxylate transporter OS=Daphnia magna OX=35525 PE=4 SV=1	1019
A0A0P5NVA3	LNNTVKLVGIKSKRSSTLTDSSASLGKKETP	3;4	S	287	2	0.820114	3.32751e-07	119.02	95.797	82.865	-0.1938	504400000	A0A0P5NVA3	287	A0A0P5NVA3	1599	tr|A0A0P5NVA3|A0A0P5NVA3_9CRUS Monocarboxylate transporter OS=Daphnia magna OX=35525 PE=4 SV=1	1019
A0A0P5NVA3	KLVGIKSKRSSTLTDSSASLGKKETPLLAAG	2;3;4	S	292	2	0.955387	4.89533e-11	143.64	119.41	143.64	0.094689	1347900000	A0A0P5NVA3	292	A0A0P5NVA3	1600	tr|A0A0P5NVA3|A0A0P5NVA3_9CRUS Monocarboxylate transporter OS=Daphnia magna OX=35525 PE=4 SV=1	1019
A0A0P5NVA3	GIKSKRSSTLTDSSASLGKKETPLLAAGGSK	1;2;3;4	S	295	2	0.999287	4.89533e-11	143.64	119.41	86.016	1.0011	1753100000	A0A0P5NVA3	295	A0A0P5NVA3	1602	tr|A0A0P5NVA3|A0A0P5NVA3_9CRUS Monocarboxylate transporter OS=Daphnia magna OX=35525 PE=4 SV=1	1019
A0A0P5NVA3	GKKETPLLAAGGSKRSLANQDDVRPLNRDDA	1;2	S	312	3	1	2.63825e-55	206.2	174.37	134.99	0.064672	2316100000	A0A0P5NVA3	312	A0A0P5NVA3	1603	tr|A0A0P5NVA3|A0A0P5NVA3_9CRUS Monocarboxylate transporter OS=Daphnia magna OX=35525 PE=4 SV=1	1019
A0A0P5NWA4	_MRNQGNSRIYLPQKSRPDSVFTRIEPNTKF	1	S	15	2	0.999999	0.00035431	109.72	54.937	109.72	-0.090179	186590000	A0A0P5NWA4;A0A0P4Z7Z6;A0A164H0D7	15;15;34	A0A0P5NWA4	1604	tr|A0A0P5NWA4|A0A0P5NWA4_9CRUS mRNA guanylyltransferase OS=Daphnia magna OX=35525 PE=4 SV=1;tr|A0A0P4Z7Z6|A0A0P4Z7Z6_9CRUS mRNA guanylyltransferase OS=Daphnia magna OX=35525 PE=4 SV=1;tr|A0A164H0D7|A0A164H0D7_9CRUS Uncharacterized protein (Fragment) OS=Dap	1021
A0A0P5NWK9	LPGLSSYSRTNSRDGSGLDDDDVSTRVGLPG	1	S	407	2	1	0.00082974	84.566	57.452	84.566	0.6583	0	A0A0P5NWK9;A0A0P5I573;A0A0P5HK38	407;390;390	A0A0P5NWK9	1605	tr|A0A0P5NWK9|A0A0P5NWK9_9CRUS Collagen alpha-1(XXVI) chain OS=Daphnia magna OX=35525 PE=4 SV=1;tr|A0A0P5I573|A0A0P5I573_9CRUS Collagen alpha-1(XXVI) chain OS=Daphnia magna OX=35525 PE=4 SV=1;tr|A0A0P5HK38|A0A0P5HK38_9CRUS Collagen alpha-1(XXVI) chain OS=D	1022
A0A0P5NWK9	RTNSRDGSGLDDDDVSTRVGLPGPPGPPGAT	1	S	415	2	0.81269	4.95056e-05	97.45	82.574	97.45	0.40369	22074000	A0A0P5NWK9;A0A0P5I573;A0A0P5HK38	415;398;398	A0A0P5NWK9	1606	tr|A0A0P5NWK9|A0A0P5NWK9_9CRUS Collagen alpha-1(XXVI) chain OS=Daphnia magna OX=35525 PE=4 SV=1;tr|A0A0P5I573|A0A0P5I573_9CRUS Collagen alpha-1(XXVI) chain OS=Daphnia magna OX=35525 PE=4 SV=1;tr|A0A0P5HK38|A0A0P5HK38_9CRUS Collagen alpha-1(XXVI) chain OS=D	1022
A0A0P5NWU4	SPSTLKKALVDYDGDSEEEEETGPVSGEVEG	1	S	780	2	1	4.74305e-102	211.17	197.75	211.17	1.5937	526730000	A0A0P5NWU4	780	A0A0P5NWU4	1607	tr|A0A0P5NWU4|A0A0P5NWU4_9CRUS Serine/threonine-protein phosphatase 4 regulatory subunit 3B OS=Daphnia magna OX=35525 PE=3 SV=1	1023
A0A0P5NYR8	SAGECRSTSLPLETVSDGNDETGQATGRASW	1	S	33	2	0.967794	0.00164701	54.658	42.298	54.658	-0.80228	9856100	A0A0P5NYR8	33	A0A0P5NYR8	1608	tr|A0A0P5NYR8|A0A0P5NYR8_9CRUS Adenylate cyclase OS=Daphnia magna OX=35525 GN=APZ42_014115 PE=3 SV=1	1024
A0A0P5P4T6	AKGVKSDIAMGDFVESDDDFDPRGSDTTIMN	1	S	305	2	1	1.69549e-45	186.94	170.31	186.94	0.077793	462710000	A0A0P5P4T6	305	A0A0P5P4T6	1609	tr|A0A0P5P4T6|A0A0P5P4T6_9CRUS PTB domain-containing adapter protein ced-6 OS=Daphnia magna OX=35525 GN=APZ42_031534 PE=4 SV=1	1027
A0A0P5P699	______________MSDVDDSNGKPSEHGHW	1	S	2	3	1	2.81517e-17	116.35	109.22	116.35	-0.023034	112480000	A0A0P5P699;A0A162RKY7	2;2	A0A0P5P699	1610	tr|A0A0P5P699|A0A0P5P699_9CRUS Uncharacterized protein OS=Daphnia magna OX=35525 PE=4 SV=1;tr|A0A162RKY7|A0A162RKY7_9CRUS Uncharacterized protein OS=Daphnia magna OX=35525 GN=APZ42_012673 PE=4 SV=1	1028
A0A0P5P809	NKTEKNSNKHHQRDHSSSSNHSIGEGNRKVT	3	S	133	3	0.818388	0.012957	42.309	37.098	42.309	0.30619	0	A0A0P5P809	133	A0A0P5P809	1611	tr|A0A0P5P809|A0A0P5P809_9CRUS Uncharacterized protein OS=Daphnia magna OX=35525 PE=4 SV=1	1030
A0A0P5P809	SNKHHQRDHSSSSNHSIGEGNRKVTESRVSN	1;2;3	S	139	3	0.965819	2.64047e-12	128.26	117.98	42.309	0.30619	140760000	A0A0P5P809	139	A0A0P5P809	1615	tr|A0A0P5P809|A0A0P5P809_9CRUS Uncharacterized protein OS=Daphnia magna OX=35525 PE=4 SV=1	1030
A0A0P5P809	KVTESRVSNNRNQPSSPLRNIPGKQTQRHLY	1	S	161	2	0.973165	0.0237486	82.287	71.915	82.287	-0.20547	942580000	A0A0P5P809	161	A0A0P5P809	1616	tr|A0A0P5P809|A0A0P5P809_9CRUS Uncharacterized protein OS=Daphnia magna OX=35525 PE=4 SV=1	1030
A0A0P5P8X3	YMIISRKKRKNNRKSSIPEVLDNSTNVRGAP	1	S	552	2	0.99965	2.68165e-29	168.69	143.24	161.19	-0.30249	441840000	A0A0P5P8X3;A0A164Z911	552;649	A0A0P5P8X3	1618	tr|A0A0P5P8X3|A0A0P5P8X3_9CRUS Putative Membrane glycoprotein lig-1 OS=Daphnia magna OX=35525 PE=4 SV=1;tr|A0A164Z911|A0A164Z911_9CRUS Uncharacterized protein OS=Daphnia magna OX=35525 GN=APZ42_018197 PE=4 SV=1	1032
A0A0P5PB26	_______MSSPSRPKSPHGVAPKKDDKEESF	1;2	S	9	2	1	3.33333e-14	140.68	116.32	114.19	-0.75025	5119400000	A0A0P5PB26	9	A0A0P5PB26	1619	tr|A0A0P5PB26|A0A0P5PB26_9CRUS Alpha-parvin OS=Daphnia magna OX=35525 PE=3 SV=1	1034
A0A0P5PCD4	LADDEVGELLNGHEDSQGNVNYEEFVRAVMS	1	S	131	3	0.999998	1.89217e-32	124.37	109.21	112.13	0.281	109270000	A0A0P5PCD4	131	A0A0P5PCD4	1621	tr|A0A0P5PCD4|A0A0P5PCD4_9CRUS Myosin-2 essential light chain OS=Daphnia magna OX=35525 GN=APZ42_022783 PE=4 SV=1	1035
A0A0P5PFZ7	IREEGKKLWFGNLDDSEEEFDDDGRIHTRSL	1	S	55	2	1	0.000142748	76.151	68.24	76.151	0.99271	8064200	A0A0P5PFZ7	55	A0A0P5PFZ7	1622	tr|A0A0P5PFZ7|A0A0P5PFZ7_9CRUS Target of rapamycin complex 2 subunit MAPKAP1 OS=Daphnia magna OX=35525 GN=APZ42_017455 PE=3 SV=1	1037
A0A0P5PKK7	___MGQANSSRERHKSGDIQPCSPGKDGQAF	1;2	S	13	3	1	5.22737e-09	133.9	111.12	53.705	0.27126	328560000	A0A0P5PKK7	13	A0A0P5PKK7	1623	tr|A0A0P5PKK7|A0A0P5PKK7_9CRUS 5'-AMP-activated protein kinase subunit beta-1 OS=Daphnia magna OX=35525 GN=APZ42_010947 PE=3 SV=1	1038
A0A0P5PKK7	NSSRERHKSGDIQPCSPGKDGQAFVFDKKPS	1;2	S	20	3	1	5.22737e-09	133.9	111.12	53.705	0.27126	448130000	A0A0P5PKK7	20	A0A0P5PKK7	1624	tr|A0A0P5PKK7|A0A0P5PKK7_9CRUS 5'-AMP-activated protein kinase subunit beta-1 OS=Daphnia magna OX=35525 GN=APZ42_010947 PE=3 SV=1	1038
A0A0P5PKK7	AFVFDKKPSKLLYQTSGDDDDYLNAKGFEIS	1	S	42	2	0.997189	1.54171e-31	179.65	154.26	179.65	0.36592	641460000	A0A0P5PKK7	42	A0A0P5PKK7	1625	tr|A0A0P5PKK7|A0A0P5PKK7_9CRUS 5'-AMP-activated protein kinase subunit beta-1 OS=Daphnia magna OX=35525 GN=APZ42_010947 PE=3 SV=1	1038
A0A0P5PKK7	ITGTFSNWKTIPMVKSHGDFVTIVDLPEGEH	1	S	118	3	0.99994	1.7224e-23	140.73	125.97	140.73	0.97585	160120000	A0A0P5PKK7	118	A0A0P5PKK7	1626	tr|A0A0P5PKK7|A0A0P5PKK7_9CRUS 5'-AMP-activated protein kinase subunit beta-1 OS=Daphnia magna OX=35525 GN=APZ42_010947 PE=3 SV=1	1038
A0A0P5PP43	LEKTVGGEEDDDSEHSPDAKQPRIFSPDKVI	1	S	415	2	0.999996	1.24752e-228	309.45	274.25	309.45	-0.042079	430910000	A0A0P5PP43;A0A4Y7MKR5	415;420	A0A0P5PP43	1628	tr|A0A0P5PP43|A0A0P5PP43_9CRUS Serine/threonine-protein phosphatase 4 regulatory subunit 2-A OS=Daphnia magna OX=35525 PE=3 SV=1;tr|A0A4Y7MKR5|A0A4Y7MKR5_9CRUS EOG090X0BWU OS=Daphnia magna OX=35525 GN=EOG090X0BWU PE=2 SV=1	1040
A0A0P5PPZ0	ALRSAGGRAVEAEFDSDSFVAD_________	1	S	917	2	0.960556	0.000738884	91.961	78.282	73.435	0.35238	33382000	A0A0P5PPZ0	917	A0A0P5PPZ0	1629	tr|A0A0P5PPZ0|A0A0P5PPZ0_9CRUS Myotubularin-related protein OS=Daphnia magna OX=35525 GN=APZ42_028583 PE=3 SV=1	1041
A0A0P5PXL0	ARERLTAAESRAGLTSPTRKGQVTRLLSTAP	1	S	907	2	0.919387	0.00630186	81.335	38.997	78.513	0.040281	632010000	A0A0P5PXL0	907	A0A0P5PXL0	1631	tr|A0A0P5PXL0|A0A0P5PXL0_9CRUS Nucleoprotein TPR OS=Daphnia magna OX=35525 PE=3 SV=1	1042
A0A0P5PXL0	LLRPRTNDGFAEAVSSPQVNTRFVFGTVPEL	1	S	2035	2	0.992633	5.77039e-99	232.01	217.33	232.01	0.75549	764120000	A0A0P5PXL0	2035	A0A0P5PXL0	1632	tr|A0A0P5PXL0|A0A0P5PXL0_9CRUS Nucleoprotein TPR OS=Daphnia magna OX=35525 PE=3 SV=1	1042
A0A0P5PXZ7	IAKPSNRKTTYYHSDSDESDEDVYRRFLAPY	2	S	149	3	0.801169	5.08227e-05	72.145	65.85	61.345	0.57655	84572000	A0A0P5PXZ7	149	A0A0P5PXZ7	1633	tr|A0A0P5PXZ7|A0A0P5PXZ7_9CRUS Uncharacterized protein OS=Daphnia magna OX=35525 GN=APZ42_018239 PE=4 SV=1	1043
A0A0P5PXZ7	PSNRKTTYYHSDSDESDEDVYRRFLAPYRRF	2	S	152	3	0.999566	5.08227e-05	72.145	65.85	72.145	0.97349	84572000	A0A0P5PXZ7	152	A0A0P5PXZ7	1634	tr|A0A0P5PXZ7|A0A0P5PXZ7_9CRUS Uncharacterized protein OS=Daphnia magna OX=35525 GN=APZ42_018239 PE=4 SV=1	1043
A0A0P5Q0L1	EEPEMERDAGDGQTESPIMWEYKLPAPPTPF	1	S	1048	2	0.995594	4.32363e-12	124.09	100.72	124.09	1.2728	165830000	A0A0P5Q0L1;A0A0N8ASY6	1048;732	A0A0P5Q0L1	1635	tr|A0A0P5Q0L1|A0A0P5Q0L1_9CRUS EG:BACH48C10.5 protein OS=Daphnia magna OX=35525 PE=4 SV=1;tr|A0A0N8ASY6|A0A0N8ASY6_9CRUS EG:BACH48C10.5 protein OS=Daphnia magna OX=35525 PE=4 SV=1	1044
A0A0P5Q0L1	ENIIKPTDDSQKEVNSPLPIVTETKEQEMVA	1	S	1273	2	0.999978	0.00374483	67.136	54.369	67.136	1.41	0	A0A0P5Q0L1;A0A0N8ASY6	1273;957	A0A0P5Q0L1	1636	tr|A0A0P5Q0L1|A0A0P5Q0L1_9CRUS EG:BACH48C10.5 protein OS=Daphnia magna OX=35525 PE=4 SV=1;tr|A0A0N8ASY6|A0A0N8ASY6_9CRUS EG:BACH48C10.5 protein OS=Daphnia magna OX=35525 PE=4 SV=1	1044
A0A0P5Q0L1	EPLVEADSKQNQLVESPVEPPLKITNQAQEQ	1	S	1424	2	1	0.0010673	80.746	70.793	80.746	0.1945	28992000	A0A0P5Q0L1;A0A0N8ASY6	1424;1108	A0A0P5Q0L1	1637	tr|A0A0P5Q0L1|A0A0P5Q0L1_9CRUS EG:BACH48C10.5 protein OS=Daphnia magna OX=35525 PE=4 SV=1;tr|A0A0N8ASY6|A0A0N8ASY6_9CRUS EG:BACH48C10.5 protein OS=Daphnia magna OX=35525 PE=4 SV=1	1044
A0A0P5Q0L1	QRQDSNYMSRQRQPDSGCSSPVRSPRSNMIT	1;2	S	476	3	0.999604	3.26951e-07	116.51	107.22	69.747	1.1419	624960000	A0A0P5Q0L1;A0A0N8ASY6	476;476	A0A0P5Q0L1	1638	tr|A0A0P5Q0L1|A0A0P5Q0L1_9CRUS EG:BACH48C10.5 protein OS=Daphnia magna OX=35525 PE=4 SV=1;tr|A0A0N8ASY6|A0A0N8ASY6_9CRUS EG:BACH48C10.5 protein OS=Daphnia magna OX=35525 PE=4 SV=1	1044
A0A0P5Q0L1	SNYMSRQRQPDSGCSSPVRSPRSNMITTPGN	1;2	S	480	2	0.86293	1.24793e-24	176.05	130.79	176.05	0.42985	357970000	A0A0P5Q0L1;A0A0N8ASY6	480;480	A0A0P5Q0L1	1640	tr|A0A0P5Q0L1|A0A0P5Q0L1_9CRUS EG:BACH48C10.5 protein OS=Daphnia magna OX=35525 PE=4 SV=1;tr|A0A0N8ASY6|A0A0N8ASY6_9CRUS EG:BACH48C10.5 protein OS=Daphnia magna OX=35525 PE=4 SV=1	1044
A0A0P5Q0L1	TIVIRNKLIQSARRPSAEINGMPLKSEDSPD	1	S	1687	2	1	0.00101964	80.507	50.176	65.773	-0.47016	32309000	A0A0P5Q0L1;A0A0N8ASY6	1687;1371	A0A0P5Q0L1	1641	tr|A0A0P5Q0L1|A0A0P5Q0L1_9CRUS EG:BACH48C10.5 protein OS=Daphnia magna OX=35525 PE=4 SV=1;tr|A0A0N8ASY6|A0A0N8ASY6_9CRUS EG:BACH48C10.5 protein OS=Daphnia magna OX=35525 PE=4 SV=1	1044
A0A0P5Q0L1	NRVSRPVKSATTPPPSPCDEGQVVDLIVKVL	2	S	629	2	0.999585	4.74254e-05	78.088	57.425	78.088	-0.19814	71862000	A0A0P5Q0L1	629	A0A0P5Q0L1	1642	tr|A0A0P5Q0L1|A0A0P5Q0L1_9CRUS EG:BACH48C10.5 protein OS=Daphnia magna OX=35525 PE=4 SV=1	1044
A0A0P5Q1J8	QTHRRISSKTKGGKSSPALSNASSSKQSTVS	1	S	109	2	0.783637	0.0026241	82.663	32.31	82.663	1.3852	0	A0A0P5Q1J8;A0A162DFX9	109;109	A0A0P5Q1J8	1646	tr|A0A0P5Q1J8|A0A0P5Q1J8_9CRUS Multiple PDZ domain protein OS=Daphnia magna OX=35525 PE=4 SV=1;tr|A0A162DFX9|A0A162DFX9_9CRUS Patj OS=Daphnia magna OX=35525 GN=APZ42_023905 PE=4 SV=1	1045
A0A0P5Q1J8	TQDRTAFASRNILGGSLQSLIPPGDRLVKAK	1;2	S	993	2	1	0.00052239	78.932	63.666	44.188	0.92417	60231000	A0A0P5Q1J8;A0A162DFX9	993;987	A0A0P5Q1J8	1647	tr|A0A0P5Q1J8|A0A0P5Q1J8_9CRUS Multiple PDZ domain protein OS=Daphnia magna OX=35525 PE=4 SV=1;tr|A0A162DFX9|A0A162DFX9_9CRUS Patj OS=Daphnia magna OX=35525 GN=APZ42_023905 PE=4 SV=1	1045
A0A0P5Q1J8	RTAFASRNILGGSLQSLIPPGDRLVKAKSDG	2	S	996	2	1	0.00349633	55.213	38.581	44.188	0.92417	24721000	A0A0P5Q1J8;A0A162DFX9	996;990	A0A0P5Q1J8	1648	tr|A0A0P5Q1J8|A0A0P5Q1J8_9CRUS Multiple PDZ domain protein OS=Daphnia magna OX=35525 PE=4 SV=1;tr|A0A162DFX9|A0A162DFX9_9CRUS Patj OS=Daphnia magna OX=35525 GN=APZ42_023905 PE=4 SV=1	1045
A0A0P5Q1J8	SQSSQRSASSSSRSASPQQQPAAVTTDPNKN	1	S	334	2	0.786365	3.74388e-17	122.97	106.34	69.935	-1.0088	92820000	A0A0P5Q1J8;A0A162DFX9	334;332	A0A0P5Q1J8	1650	tr|A0A0P5Q1J8|A0A0P5Q1J8_9CRUS Multiple PDZ domain protein OS=Daphnia magna OX=35525 PE=4 SV=1;tr|A0A162DFX9|A0A162DFX9_9CRUS Patj OS=Daphnia magna OX=35525 GN=APZ42_023905 PE=4 SV=1	1045
A0A0P5Q1J8	IASTHLAATLLGRSPSALSDASKTGGDMVLN	1	S	372	2	0.999925	1.38943e-05	142.08	90.136	100.93	-0.61899	180450000	A0A0P5Q1J8;A0A162DFX9	372;370	A0A0P5Q1J8	1651	tr|A0A0P5Q1J8|A0A0P5Q1J8_9CRUS Multiple PDZ domain protein OS=Daphnia magna OX=35525 PE=4 SV=1;tr|A0A162DFX9|A0A162DFX9_9CRUS Patj OS=Daphnia magna OX=35525 GN=APZ42_023905 PE=4 SV=1	1045
A0A0P5Q413	WQLLVQHEMNRDRFDSSEEVDRLFLQQNVHT	1;2	S	114	2	1	4.42091e-06	140.1	101.83	61.757	0.12975	543160000	A0A0P5Q413	114	A0A0P5Q413	1652	tr|A0A0P5Q413|A0A0P5Q413_9CRUS Uncharacterized protein OS=Daphnia magna OX=35525 PE=4 SV=1	1047
A0A0P5Q413	QLLVQHEMNRDRFDSSEEVDRLFLQQNVHTA	2	S	115	2	1	0.00265918	74.587	57.491	61.757	0.12975	410800000	A0A0P5Q413	115	A0A0P5Q413	1653	tr|A0A0P5Q413|A0A0P5Q413_9CRUS Uncharacterized protein OS=Daphnia magna OX=35525 PE=4 SV=1	1047
A0A0P5Q413	DFQRLLASRQWTRDVSDELQGSWEVKDVELL	2	S	147	3	1	1.36369e-30	163.35	132.91	98.121	0.61348	654900000	A0A0P5Q413	147	A0A0P5Q413	1654	tr|A0A0P5Q413|A0A0P5Q413_9CRUS Uncharacterized protein OS=Daphnia magna OX=35525 PE=4 SV=1	1047
A0A0P5Q413	ASRQWTRDVSDELQGSWEVKDVELLKKLFGD	2	S	153	3	1	1.36369e-30	163.35	132.91	98.121	0.61348	654900000	A0A0P5Q413	153	A0A0P5Q413	1655	tr|A0A0P5Q413|A0A0P5Q413_9CRUS Uncharacterized protein OS=Daphnia magna OX=35525 PE=4 SV=1	1047
A0A0P5Q6A9	NLAYSIKGLSEEHGTSEGEDDGPLLQKLEAS	1	S	286	2	0.981897	2.43343e-65	200.58	179.55	197.15	0.94766	159930000	A0A0P5Q6A9	286	A0A0P5Q6A9	1658	tr|A0A0P5Q6A9|A0A0P5Q6A9_9CRUS Bicaudal D OS=Daphnia magna OX=35525 PE=3 SV=1	1048
A0A0P5QAM6	IDGSLGGSENAVQVASGDERRREKDRVKDKS	1	S	361	3	1	3.28455e-59	162.45	147.68	140.27	0.41806	234230000	A0A0P5QAM6	361	A0A0P5QAM6	1659	tr|A0A0P5QAM6|A0A0P5QAM6_9CRUS U1 small nuclear ribonucleoprotein 70 kDa OS=Daphnia magna OX=35525 GN=APZ42_023324 PE=4 SV=1	1052
A0A0P5QB42	VDLNNSARGSEESSSSPVVRSGDRGIGGGSN	1	S	307	2	0.966891	1.97661e-14	164.13	113.34	101.35	-0.40283	135090000	A0A0P5QB42	307	A0A0P5QB42	1660	tr|A0A0P5QB42|A0A0P5QB42_9CRUS Lola OS=Daphnia magna OX=35525 PE=4 SV=1	1055
A0A0P5QDS1	IPNPAVDPRDEGDGESTPEALPEELTEEPIL	1;2	S	39	3	0.999997	5.28413e-47	158.65	139.34	72.316	-0.23828	1919000000	A0A0P5QDS1	39	A0A0P5QDS1	1661	tr|A0A0P5QDS1|A0A0P5QDS1_9CRUS Dolichyl-phosphate-mannose--protein mannosyltransferase OS=Daphnia magna OX=35525 PE=3 SV=1	1058
A0A0P5QE25	AGAHGTTVPAPIQEESEEEVDDADVEEKDID	1	S	158	4	1	1.65526e-86	159.62	150.86	159.62	0.052483	7516600000	A0A0P5QE25	158	A0A0P5QE25	1662	tr|A0A0P5QE25|A0A0P5QE25_9CRUS Nascent polypeptide-associated complex subunit alpha, muscle-specific form OS=Daphnia magna OX=35525 PE=4 SV=1	1059
A0A0P5QEU8	SEKKKFQKAALGLQDSDEEDIENDLDEQIET		S	758	3	0.99804	0.00110187	44.596	38.435	44.596	-0.0014382	10261000	A0A0P5QEU8	758	A0A0P5QEU8	1663	tr|A0A0P5QEU8|A0A0P5QEU8_9CRUS RNA helicase OS=Daphnia magna OX=35525 GN=APZ42_013893 PE=4 SV=1	1060
A0A164XRR9	KLPDLRGSKHFPKRQSFTESDDVKTTTIVMS	1	S	806	2	0.93703	0.000455225	95.57	44.125	74.853	1.284	110310000	A0A164XRR9;A0A0P5QF66	806;826	A0A164XRR9	1664	tr|A0A164XRR9|A0A164XRR9_9CRUS Lap4,-like protein OS=Daphnia magna OX=35525 GN=APZ42_019870 PE=4 SV=1;tr|A0A0P5QF66|A0A0P5QF66_9CRUS Leucine-rich repeat-containing protein OS=Daphnia magna OX=35525 PE=4 SV=1	1061
A0A164XRR9	RFRSSRPAATWVDDESEEEDTNRFTVRLERD	1	S	295	3	0.992415	0.00139105	60.348	41.945	60.348	-0.23677	0	A0A164XRR9;A0A0P5QF66	295;295	A0A164XRR9	1665	tr|A0A164XRR9|A0A164XRR9_9CRUS Lap4,-like protein OS=Daphnia magna OX=35525 GN=APZ42_019870 PE=4 SV=1;tr|A0A0P5QF66|A0A0P5QF66_9CRUS Leucine-rich repeat-containing protein OS=Daphnia magna OX=35525 PE=4 SV=1	1061
A0A0P5QFW1	KGTDPTHNNDATKGASSEDDYGAFEDDDDDY	2	S	1498	3	0.954112	0.000200498	62.966	54.778	52.03	1.1935	18487000	A0A0P5QFW1	1498	A0A0P5QFW1	1666	tr|A0A0P5QFW1|A0A0P5QFW1_9CRUS C2H2-type domain-containing protein OS=Daphnia magna OX=35525 PE=4 SV=1	1062
A0A0P5QFW1	GTDPTHNNDATKGASSEDDYGAFEDDDDDYK	2	S	1499	3	0.949435	0.000200498	62.966	54.778	52.03	1.1935	18487000	A0A0P5QFW1	1499	A0A0P5QFW1	1667	tr|A0A0P5QFW1|A0A0P5QFW1_9CRUS C2H2-type domain-containing protein OS=Daphnia magna OX=35525 PE=4 SV=1	1062
A0A0P5QHN4	GRNSKVKEKEVLDEPSPGAADVEGEFSVEKV	1	S	86	2	1	5.41153e-32	153.09	131.53	153.09	0.24364	398570000	A0A0P5QHN4	86	A0A0P5QHN4	1668	tr|A0A0P5QHN4|A0A0P5QHN4_9CRUS Uncharacterized protein OS=Daphnia magna OX=35525 PE=4 SV=1	1064
A0A0P5QHX1	NEIIPVTSHMVAPRVSSDEEESDLIRLPKDT	2	S	559	2	1	5.07548e-06	111.65	84.537	111.65	-0.24478	230580000	A0A0P5QHX1	559	A0A0P5QHX1	1669	tr|A0A0P5QHX1|A0A0P5QHX1_9CRUS Serine/threonine-protein phosphatase 6 regulatory subunit OS=Daphnia magna OX=35525 PE=3 SV=1	1065
A0A0P5QHX1	EIIPVTSHMVAPRVSSDEEESDLIRLPKDTA	1;2	S	560	2	0.999999	1.07893e-11	135.6	106.83	111.65	-0.24478	749420000	A0A0P5QHX1	560	A0A0P5QHX1	1670	tr|A0A0P5QHX1|A0A0P5QHX1_9CRUS Serine/threonine-protein phosphatase 6 regulatory subunit OS=Daphnia magna OX=35525 PE=3 SV=1	1065
A0A0P5QM13	NYYKKFGYKTVVMGASFRNTGEVIALAGCDL	1	S	152	2	0.999992	0.0191049	73.781	52.911	64.439	-0.73527	22512000	A0A0P5QM13;A0A0P5YHQ6;A0A083ZWZ0	152;225;226	A0A0P5QM13	1671	tr|A0A0P5QM13|A0A0P5QM13_9CRUS Transaldolase OS=Daphnia magna OX=35525 PE=3 SV=1;tr|A0A0P5YHQ6|A0A0P5YHQ6_9CRUS Transaldolase OS=Daphnia magna OX=35525 GN=APZ42_027466 PE=3 SV=1;tr|A0A083ZWZ0|A0A083ZWZ0_9GAMM Transaldolase OS=Serratia sp. DD3 OX=1410619 GN	1066
A0A0P5QQD6	IKFMESHRQRVLNRQSQSK____________	1	S	310	2	0.991817	0.019329	61.56	34.887	61.56	0.84803	103280000	A0A0P5QQD6	310	A0A0P5QQD6	1672	tr|A0A0P5QQD6|A0A0P5QQD6_9CRUS Steroid dehydrogenase OS=Daphnia magna OX=35525 PE=3 SV=1	1069
A0A0P5QRP6	SLHDTNARKPSTSADSPHQKNFNDGRSKEQN	1	S	503	2	0.968961	0.000633995	89.629	79.942	89.629	-1.5215	239590000	A0A0P5QRP6	503	A0A0P5QRP6	1673	tr|A0A0P5QRP6|A0A0P5QRP6_9CRUS AIG1-type G domain-containing protein (Fragment) OS=Daphnia magna OX=35525 PE=3 SV=1	1070
A0A164QLS6	REQEDPDKNKKERRKSECNEVIQFDKEGKKE	1	S	178	3	1	0.000719656	77.359	61.54	64.104	0.31112	130960000	A0A164QLS6;A0A0P5QT33	178;197	A0A164QLS6	1674	tr|A0A164QLS6|A0A164QLS6_9CRUS Regulation of nuclear pre-mRNA domain-containing protein 1B OS=Daphnia magna OX=35525 GN=APZ42_028253 PE=4 SV=1;tr|A0A0P5QT33|A0A0P5QT33_9CRUS Regulation of nuclear pre-mRNA domain-containing protein 1B OS=Daphnia magna OX=35	1072
A0A0P5R1J2	NEAPSYKSNLIITPESPQPPPRVSRHRMQPS	1	S	331	2	0.981676	0.000990254	79.022	54.831	79.022	0.18904	0	A0A0P5R1J2	331	A0A0P5R1J2	1675	tr|A0A0P5R1J2|A0A0P5R1J2_9CRUS Numb OS=Daphnia magna OX=35525 PE=4 SV=1	1075
A0A0P5R3S8	SRECLGRGAQDADERSDSSDTQCVGATKRHH	1	S	113	3	0.810393	1.41391e-23	121.3	109.54	121.3	1.0095	74257000	A0A0P5R3S8	113	A0A0P5R3S8	1676	tr|A0A0P5R3S8|A0A0P5R3S8_9CRUS Down syndrome cell adhesion molecule OS=Daphnia magna OX=35525 PE=4 SV=1	1078
A0A0P5R3S8	ECLGRGAQDADERSDSSDTQCVGATKRHHSC	1	S	115	2	0.877944	9.80518e-38	161.51	138.79	161.51	0.237	100410000	A0A0P5R3S8	115	A0A0P5R3S8	1677	tr|A0A0P5R3S8|A0A0P5R3S8_9CRUS Down syndrome cell adhesion molecule OS=Daphnia magna OX=35525 PE=4 SV=1	1078
A0A0P5R3S8	QINKEGRCPTVQRGSSSCEEECRSDANCQGD;VLNKEGRCPTVQRGSSSCEEECRSDANCQGD	1	S	2298	3	0.806574	5.91141e-17	114.63	107.11	114.63	-0.39607	160020000	A0A0P5R3S8;A0A164Z624	2298;2371	A0A0P5R3S8;A0A164Z624	1679	tr|A0A0P5R3S8|A0A0P5R3S8_9CRUS Down syndrome cell adhesion molecule OS=Daphnia magna OX=35525 PE=4 SV=1;tr|A0A164Z624|A0A164Z624_9CRUS Papilin OS=Daphnia magna OX=35525 GN=APZ42_018391 PE=4 SV=1	1078;2496
A0A0P5R3S8	INKEGRCPTVQRGSSSCEEECRSDANCQGDH;LNKEGRCPTVQRGSSSCEEECRSDANCQGDH	1	S	2299	3	0.830937	1.06723e-06	82.267	76.487	67.413	0.2468	139890000	A0A0P5R3S8;A0A164Z624	2299;2372	A0A0P5R3S8;A0A164Z624	1680	tr|A0A0P5R3S8|A0A0P5R3S8_9CRUS Down syndrome cell adhesion molecule OS=Daphnia magna OX=35525 PE=4 SV=1;tr|A0A164Z624|A0A164Z624_9CRUS Papilin OS=Daphnia magna OX=35525 GN=APZ42_018391 PE=4 SV=1	1078;2496
A0A0P5R4N7	NGTSHSQKDKPFYEDSEEDDEKSKQRESLAL	1	S	276	2	1	3.0438e-18	164.8	136.79	161.24	-0.43119	922130000	A0A0P5R4N7;A0A162NQ33	276;276	A0A0P5R4N7	1681	tr|A0A0P5R4N7|A0A0P5R4N7_9CRUS AP complex subunit beta OS=Daphnia magna OX=35525 PE=3 SV=1;tr|A0A162NQ33|A0A162NQ33_9CRUS AP-3 complex subunit beta OS=Daphnia magna OX=35525 GN=APZ42_015724 PE=3 SV=1	1080
A0A0P5R9M6	EEEAEEVRKAQRDAISVQPEPRNVSETTGLN	1	S	199	2	1	0.000479062	98.898	81.531	56.951	1.5006	60208000	A0A0P5R9M6	199	A0A0P5R9M6	1682	tr|A0A0P5R9M6|A0A0P5R9M6_9CRUS DnaJ subfamily C member OS=Daphnia magna OX=35525 PE=4 SV=1	1086
A0A0P5R9M6	PIIVEQPGSFTKNDDSSDEEEAEEVRKAQRD	1;2	S	181	3	1	4.33582e-07	104.17	101.07	104.17	0.40334	0	A0A0P5R9M6	181	A0A0P5R9M6	1683	tr|A0A0P5R9M6|A0A0P5R9M6_9CRUS DnaJ subfamily C member OS=Daphnia magna OX=35525 PE=4 SV=1	1086
A0A0P5R9M6	IIVEQPGSFTKNDDSSDEEEAEEVRKAQRDA	1;2	S	182	3	1	4.33582e-07	104.17	101.07	104.17	0.40334	0	A0A0P5R9M6	182	A0A0P5R9M6	1684	tr|A0A0P5R9M6|A0A0P5R9M6_9CRUS DnaJ subfamily C member OS=Daphnia magna OX=35525 PE=4 SV=1	1086
A0A0P5RA23	GGQTTEVAIPSSSGSSPRN____________	1;2	S	478	2	0.942595	1.30126e-32	154.75	140.49	110.15	0.31469	242790000	A0A0P5RA23	478	A0A0P5RA23	1689	tr|A0A0P5RA23|A0A0P5RA23_9CRUS COP9 signalosome complex subunit OS=Daphnia magna OX=35525 GN=APZ42_011507 PE=3 SV=1	1087
A0A0P5RAE3	NLDLKSRFTIFERASSNSQADVEIREEHKSV	1	S	208	3	0.942837	1.27507e-05	88.264	77.396	82.859	0.18132	179110000	A0A0P5RAE3	208	A0A0P5RAE3	1690	tr|A0A0P5RAE3|A0A0P5RAE3_9CRUS LIM domain and actin-binding protein OS=Daphnia magna OX=35525 PE=4 SV=1	1088
A0A0P5RAE3	ESILSRLARFDRDNASLKNELSKSCGNLDIQ	1	S	242	3	0.999889	0.0109527	50.392	34.45	50.392	-0.74381	0	A0A0P5RAE3	242	A0A0P5RAE3	1691	tr|A0A0P5RAE3|A0A0P5RAE3_9CRUS LIM domain and actin-binding protein OS=Daphnia magna OX=35525 PE=4 SV=1	1088
A0A0P5RAE3	DVEIREEHKSVKRSESILSRLARFDRDNASL	1	S	228	2	0.997608	0.00345257	111.86	50.295	111.86	0.74344	256250000	A0A0P5RAE3	228	A0A0P5RAE3	1692	tr|A0A0P5RAE3|A0A0P5RAE3_9CRUS LIM domain and actin-binding protein OS=Daphnia magna OX=35525 PE=4 SV=1	1088
A0A0P5RAE3	IFEMGGNEERTSVNKSSEHLVDPEKLKQLKG	1	S	388	3	0.765268	3.41489e-05	85.61	64.364	85.61	-0.093709	93878000	A0A0P5RAE3	388	A0A0P5RAE3	1693	tr|A0A0P5RAE3|A0A0P5RAE3_9CRUS LIM domain and actin-binding protein OS=Daphnia magna OX=35525 PE=4 SV=1	1088
A0A0P5RHT7	LQRLRGIDDADDDNESGSYRDRIGHRRTIHN	2	S	1510	3	0.989515	0.00032244	63.63	51.316	54.259	-1.3561	308680000	A0A0P5RHT7	1510	A0A0P5RHT7	1696	tr|A0A0P5RHT7|A0A0P5RHT7_9CRUS Chitin synthase OS=Daphnia magna OX=35525 PE=4 SV=1	1093
A0A0P5RHT7	RLRGIDDADDDNESGSYRDRIGHRRTIHNLE	2	S	1512	3	0.983484	0.00032244	63.63	51.316	63.63	-1.669	308680000	A0A0P5RHT7	1512	A0A0P5RHT7	1697	tr|A0A0P5RHT7|A0A0P5RHT7_9CRUS Chitin synthase OS=Daphnia magna OX=35525 PE=4 SV=1	1093
A0A0P5RLT9	RERDRRRERRRSRDRSPERPRDRRNDGRNRP	1	S	286	3	1	0.0117067	71.555	36.782	55.718	1.0225	1382300000	A0A0P5RLT9;A0A4Y7MIQ6;A0A4Y7MI44	286;303;332	A0A0P5RLT9	1698	tr|A0A0P5RLT9|A0A0P5RLT9_9CRUS RNA-binding protein Luc7 1 OS=Daphnia magna OX=35525 GN=APZ42_028248 PE=3 SV=1;tr|A0A4Y7MIQ6|A0A4Y7MIQ6_9CRUS EOG090X0BOE OS=Daphnia magna OX=35525 GN=EOG090X0BOE PE=2 SV=1;tr|A0A4Y7MI44|A0A4Y7MI44_9CRUS EOG090X0BOE OS=Daphni	1094
A0A0P5RLT9	ERPRDRRNDGRNRPRSPVSRNHRQRSSSRDS	1	S	303	3	0.999412	0.0248981	49.081	20.456	49.081	0.15763	169900000	A0A0P5RLT9;A0A4Y7MIQ6;A0A4Y7MI44	303;320;349	A0A0P5RLT9	1699	tr|A0A0P5RLT9|A0A0P5RLT9_9CRUS RNA-binding protein Luc7 1 OS=Daphnia magna OX=35525 GN=APZ42_028248 PE=3 SV=1;tr|A0A4Y7MIQ6|A0A4Y7MIQ6_9CRUS EOG090X0BOE OS=Daphnia magna OX=35525 GN=EOG090X0BOE PE=2 SV=1;tr|A0A4Y7MI44|A0A4Y7MI44_9CRUS EOG090X0BOE OS=Daphni	1094
A0A0P5RMK2	IEANGIRIYPLPDCDSDEDEDYKEQVRQLKD	1	S	232	3	1	1.01167e-65	200.17	192.9	200.17	-0.53171	1813300000	A0A0P5RMK2;A0A0P5YBN5	232;221	A0A0P5RMK2	1700	tr|A0A0P5RMK2|A0A0P5RMK2_9CRUS Septin OS=Daphnia magna OX=35525 PE=3 SV=1;tr|A0A0P5YBN5|A0A0P5YBN5_9CRUS Septin-1 OS=Daphnia magna OX=35525 PE=3 SV=1	1095
A0A0P5RP69	KGGTGGNLQSSSPYGSPARSPSPYRGTGSSV	2	S	192	2	0.994624	3.49299e-09	96.447	37.724	96.447	0.14189	22975000	A0A0P5RP69	192	A0A0P5RP69	1703	tr|A0A0P5RP69|A0A0P5RP69_9CRUS Endophilin-A OS=Daphnia magna OX=35525 PE=3 SV=1	1096
A0A0P5RP69	NLQSSSPYGSPARSPSPYRGTGSSVTEDEIR	1	S	198	2	0.993033	7.67271e-07	92.633	76.451	71.601	-0.1002	114630000	A0A0P5RP69	198	A0A0P5RP69	1704	tr|A0A0P5RP69|A0A0P5RP69_9CRUS Endophilin-A OS=Daphnia magna OX=35525 PE=3 SV=1	1096
A0A0P5RR07	AGQSPAPTNKANRPESPQDPRTILHMSLKNI	1	S	686	2	1	0.00209057	81.676	44.532	72.089	0.24647	420600000	A0A0P5RR07	686	A0A0P5RR07	1707	tr|A0A0P5RR07|A0A0P5RR07_9CRUS TOG domain-containing protein OS=Daphnia magna OX=35525 PE=4 SV=1	1097
A0A0P5RSJ8	RTRNGGKRTVRYREDSEDEAKKRNSRQTGES	1	S	1021	2	1	0.000145882	130.1	90.833	130.1	0.67186	59406000	A0A0P5RSJ8;A0A162PTZ1	1021;1961	A0A0P5RSJ8	1708	tr|A0A0P5RSJ8|A0A0P5RSJ8_9CRUS Putative Bromodomain and WD repeat-containing protein (Fragment) OS=Daphnia magna OX=35525 PE=4 SV=1;tr|A0A162PTZ1|A0A162PTZ1_9CRUS Putative Bromodomain and WD repeat-containing protein OS=Daphnia magna OX=35525 GN=APZ42_0144	1100
A0A0P5RT47	ESTLDQSAMEQDEGASPLKKSKKKKNAA___	1	S	555	3	1	4.81463e-104	222.46	203.34	222.46	-0.28556	1504500000	A0A0P5RT47	555	A0A0P5RT47	1709	tr|A0A0P5RT47|A0A0P5RT47_9CRUS Nucleolar kke/d repeat protein OS=Daphnia magna OX=35525 GN=APZ42_022727 PE=3 SV=1	1102
A0A0P5RXR3	ENSSDSVPRRRPRLFSEASSASVTKIDEADR	2;3	S	447	2	0.99994	1.98347e-09	110.41	83.386	110.41	-1.8757	15075000	A0A0P5RXR3	447	A0A0P5RXR3	1710	tr|A0A0P5RXR3|A0A0P5RXR3_9CRUS Eukaryotic elongation factor 2 kinase OS=Daphnia magna OX=35525 GN=APZ42_016658 PE=4 SV=1	1104
A0A0P5RXR3	SDSVPRRRPRLFSEASSASVTKIDEADRAAF	3	S	450	2	0.841479	0.000540995	68.82	58.494	68.82	-1.5068	15075000	A0A0P5RXR3	450	A0A0P5RXR3	1711	tr|A0A0P5RXR3|A0A0P5RXR3_9CRUS Eukaryotic elongation factor 2 kinase OS=Daphnia magna OX=35525 GN=APZ42_016658 PE=4 SV=1	1104
A0A0P5RXR3	VPRRRPRLFSEASSASVTKIDEADRAAFRQS	2;3	S	453	2	0.928347	1.98347e-09	110.41	83.386	68.82	-1.5068	15075000	A0A0P5RXR3	453	A0A0P5RXR3	1713	tr|A0A0P5RXR3|A0A0P5RXR3_9CRUS Eukaryotic elongation factor 2 kinase OS=Daphnia magna OX=35525 GN=APZ42_016658 PE=4 SV=1	1104
A0A0P5RXR3	EIEARQKLWDAEEEDSEDCDEIRKQRTGGSV	1	S	496	3	1	3.67909e-06	94.057	86.524	94.057	-1.6002	0	A0A0P5RXR3	496	A0A0P5RXR3	1714	tr|A0A0P5RXR3|A0A0P5RXR3_9CRUS Eukaryotic elongation factor 2 kinase OS=Daphnia magna OX=35525 GN=APZ42_016658 PE=4 SV=1	1104
A0A0P5RY80	VNTTKGKKKAVQDKPSSPESDHAEPEYEVEK	2	S	49	3	0.833162	3.04881e-22	119.35	103.08	119.35	0.13782	97993000	A0A0P5RY80	49	A0A0P5RY80	1715	tr|A0A0P5RY80|A0A0P5RY80_9CRUS Uncharacterized protein OS=Daphnia magna OX=35525 PE=4 SV=1	1105
A0A0P5RY80	NTTKGKKKAVQDKPSSPESDHAEPEYEVEKV	2	S	50	3	0.872523	1.9828e-37	142.65	126.85	101.49	-0.39809	330100000	A0A0P5RY80	50	A0A0P5RY80	1716	tr|A0A0P5RY80|A0A0P5RY80_9CRUS Uncharacterized protein OS=Daphnia magna OX=35525 PE=4 SV=1	1105
A0A0P5RY80	KGKKKAVQDKPSSPESDHAEPEYEVEKVVDR	2	S	53	3	0.999643	1.9828e-37	142.65	126.85	142.65	0.016781	428090000	A0A0P5RY80	53	A0A0P5RY80	1717	tr|A0A0P5RY80|A0A0P5RY80_9CRUS Uncharacterized protein OS=Daphnia magna OX=35525 PE=4 SV=1	1105
A0A0P5RYG8	RGLGSSRRALPTRSGSQDILESSPSHGERSG	1;2	S	601	2	0.994715	8.88492e-95	231.41	212.69	231.41	-0.57728	3947100000	A0A0P5RYG8	601	A0A0P5RYG8	1719	tr|A0A0P5RYG8|A0A0P5RYG8_9CRUS AP complex subunit beta OS=Daphnia magna OX=35525 PE=3 SV=1	1106
A0A0P5RYG8	RALPTRSGSQDILESSPSHGERSGVIPTQES	1;2	S	608	2	0.870129	2.56208e-38	182.18	134.64	182.18	0.98303	721600000	A0A0P5RYG8	608	A0A0P5RYG8	1721	tr|A0A0P5RYG8|A0A0P5RYG8_9CRUS AP complex subunit beta OS=Daphnia magna OX=35525 PE=3 SV=1	1106
A0A0P5S199	KKKDKDKGYAALDGESSPEESEMEVKSPFKG	2	S	48	2	0.999854	4.08916e-12	109.35	80.772	109.35	0.89475	23434000	A0A0P5S199	48	A0A0P5S199	1722	tr|A0A0P5S199|A0A0P5S199_9CRUS RalA-binding protein OS=Daphnia magna OX=35525 PE=4 SV=1	1107
A0A0P5S199	KKDKDKGYAALDGESSPEESEMEVKSPFKGK	2	S	49	2	0.999352	4.08916e-12	109.35	80.772	109.35	0.89475	23434000	A0A0P5S199	49	A0A0P5S199	1723	tr|A0A0P5S199|A0A0P5S199_9CRUS RalA-binding protein OS=Daphnia magna OX=35525 PE=4 SV=1	1107
A0A0P5S2A5	LAPVQTSQLAMRRRKSRPNTTTDI_______	1	S	734	2	0.996407	0.000361791	110.74	93.227	110.74	-0.18389	247810000	A0A0P5S2A5	734	A0A0P5S2A5	1724	tr|A0A0P5S2A5|A0A0P5S2A5_9CRUS Ribosomal protein S6 kinase OS=Daphnia magna OX=35525 PE=3 SV=1	1108
A0A0P5S6S0	KAQAFITWLKEAEEESEDDSDDSDVEIEYDD	3	S	384	2	1	6.67373e-55	174.02	169.3	174.02	0.23441	521560000	A0A0P5S6S0;A0A4Y7MJB1	384;476	A0A0P5S6S0	1725	tr|A0A0P5S6S0|A0A0P5S6S0_9CRUS Eukaryotic translation initiation factor 5 OS=Daphnia magna OX=35525 GN=EOG090X05QT PE=2 SV=1;tr|A0A4Y7MJB1|A0A4Y7MJB1_9CRUS Eukaryotic translation initiation factor 5 OS=Daphnia magna OX=35525 GN=EOG090X05QT PE=2 SV=1	1111
A0A0P5S6S0	FITWLKEAEEESEDDSDDSDVEIEYDDRARP	3	S	388	2	1	6.67373e-55	174.02	169.3	174.02	0.23441	521560000	A0A0P5S6S0;A0A4Y7MJB1	388;480	A0A0P5S6S0	1726	tr|A0A0P5S6S0|A0A0P5S6S0_9CRUS Eukaryotic translation initiation factor 5 OS=Daphnia magna OX=35525 GN=EOG090X05QT PE=2 SV=1;tr|A0A4Y7MJB1|A0A4Y7MJB1_9CRUS Eukaryotic translation initiation factor 5 OS=Daphnia magna OX=35525 GN=EOG090X05QT PE=2 SV=1	1111
A0A0P5S6S0	WLKEAEEESEDDSDDSDVEIEYDDRARPTTL	3	S	391	2	1	6.67373e-55	174.02	169.3	174.02	0.23441	521560000	A0A0P5S6S0;A0A4Y7MJB1	391;483	A0A0P5S6S0	1727	tr|A0A0P5S6S0|A0A0P5S6S0_9CRUS Eukaryotic translation initiation factor 5 OS=Daphnia magna OX=35525 GN=EOG090X05QT PE=2 SV=1;tr|A0A4Y7MJB1|A0A4Y7MJB1_9CRUS Eukaryotic translation initiation factor 5 OS=Daphnia magna OX=35525 GN=EOG090X05QT PE=2 SV=1	1111
A0A0P5S6S0	KNATPQLAKTAVKVKSDDNEDDLDIDAI___	1	S	425	2	1	0.000381123	80.706	65.167	54.09	-0.041436	98475000	A0A0P5S6S0;A0A4Y7MJB1	425;517	A0A0P5S6S0	1732	tr|A0A0P5S6S0|A0A0P5S6S0_9CRUS Eukaryotic translation initiation factor 5 OS=Daphnia magna OX=35525 GN=EOG090X05QT PE=2 SV=1;tr|A0A4Y7MJB1|A0A4Y7MJB1_9CRUS Eukaryotic translation initiation factor 5 OS=Daphnia magna OX=35525 GN=EOG090X05QT PE=2 SV=1	1111
A0A0P5S8L2	PSPTGDGSPSPAPSKSPVAKTKLASVTKEPE	1	S	1197	3	0.903024	2.11763e-06	77.731	70.617	77.731	1.8071	222980000	A0A0P5S8L2	1197	A0A0P5S8L2	1733	tr|A0A0P5S8L2|A0A0P5S8L2_9CRUS Leucine-rich repeat-containing protein 16B OS=Daphnia magna OX=35525 PE=3 SV=1	1112
A0A0P5S8L2	LTLDEDAVKSKEKRKSEDDLSSVTKEKRKDS	1	S	1148	3	0.999999	2.21088e-05	131.35	97.462	91.592	-2.6735	455450000	A0A0P5S8L2	1148	A0A0P5S8L2	1734	tr|A0A0P5S8L2|A0A0P5S8L2_9CRUS Leucine-rich repeat-containing protein 16B OS=Daphnia magna OX=35525 PE=3 SV=1	1112
A0A0P5S8L2	NNGDSNAENKSDSRNSLTKLKPPPLAPKPRP	1	S	1429	2	0.784735	0.00299432	88.681	55.84	83.397	0.47137	44114000	A0A0P5S8L2	1429	A0A0P5S8L2	1736	tr|A0A0P5S8L2|A0A0P5S8L2_9CRUS Leucine-rich repeat-containing protein 16B OS=Daphnia magna OX=35525 PE=3 SV=1	1112
A0A0P5S9D2	______________MSDKEEAMDDCVRFNDE	1	S	2	2	1	1.17973e-38	194.7	177.47	130.07	-0.43944	1905000000	A0A0P5S9D2	2	A0A0P5S9D2	1737	tr|A0A0P5S9D2|A0A0P5S9D2_9CRUS Glutamate-rich WD repeat-containing protein OS=Daphnia magna OX=35525 GN=APZ42_022564 PE=4 SV=1	1113
A0A0P5S9X4	VNCYVEPPGGLKKNPSFNRVSRAPPPPSHPP	1	S	798	2	1	0.0341576	76.345	76.345	76.345	0.017207	239440000	A0A0P5S9X4	798	A0A0P5S9X4	1738	tr|A0A0P5S9X4|A0A0P5S9X4_9CRUS Unconventional myosin-Ih OS=Daphnia magna OX=35525 PE=3 SV=1	1114
A0A0P5SC49	TLCTTLDLRISGGDDSEADESVTRQALAIQQ	1	S	658	2	0.999998	5.34629e-17	151.48	112.81	150.76	-1.2499	550530000	A0A0P5SC49	658	A0A0P5SC49	1739	tr|A0A0P5SC49|A0A0P5SC49_9CRUS Importin-13 OS=Daphnia magna OX=35525 GN=APZ42_011713 PE=3 SV=1	1117
A0A0P5SCN3	AASADAKEIKEECPESPSAEKEVRVKMEVDG	1	S	738	2	0.981064	6.14356e-135	264.31	207.21	264.31	-1.0572	263750000	A0A0P5SCN3	738	A0A0P5SCN3	1740	tr|A0A0P5SCN3|A0A0P5SCN3_9CRUS Putative Serine/threonine-protein phosphatase 1 regulatory subunit OS=Daphnia magna OX=35525 GN=APZ42_018616 PE=4 SV=1	1118
A0A0P5SCN3	PGKSPPIGMKKPGATSPSSAAEKKSPNIKRS		S	562	2	0.7867	1.09871e-17	133.48	84.969	133.48	-0.20195	45339000	A0A0P5SCN3	562	A0A0P5SCN3	1741	tr|A0A0P5SCN3|A0A0P5SCN3_9CRUS Putative Serine/threonine-protein phosphatase 1 regulatory subunit OS=Daphnia magna OX=35525 GN=APZ42_018616 PE=4 SV=1	1118
A0A0P5SG37	SGRVRKKSSKLLDYESPDETDIRPKRGQNYS	1	S	28	2	0.999938	3.78731e-14	142.45	94.339	142.45	-1.2375	134760000	A0A0P5SG37	28	A0A0P5SG37	1742	tr|A0A0P5SG37|A0A0P5SG37_9CRUS HMG domain-containing protein OS=Daphnia magna OX=35525 PE=4 SV=1	1123
A0A0P5SGL0	PKEPEPGIDIDPADASPAQKGLASRTIQSRT	1	S	333	3	1	3.33947e-07	93.876	77.934	93.876	-1.4074	26126000	A0A0P5SGL0;A0A0P5C5M1;A0A0P5C5Y9;A0A0N8C9R5;A0A0P5DAC3;A0A0P5C5M3;A0A0P5M0G2	333;202;333;202;222;202;202	A0A0P5SGL0	1743	tr|A0A0P5SGL0|A0A0P5SGL0_9CRUS PDZ and LIM domain protein Zasp OS=Daphnia magna OX=35525 PE=4 SV=1;tr|A0A0P5C5M1|A0A0P5C5M1_9CRUS PDZ and LIM domain protein Zasp OS=Daphnia magna OX=35525 PE=4 SV=1;tr|A0A0P5C5Y9|A0A0P5C5Y9_9CRUS PDZ and LIM domain protein	1124
A0A0P5SGL0	HQAPQLAPQPPKGAGSGIQSAPRRGKGVLNQ	1	S	721	2	0.999936	0.00824863	63.164	39.208	63.164	1.5467	0	A0A0P5SGL0;A0A0P5C5M1;A0A0P5C5Y9;A0A0N8C9R5;A0A0P5DAC3;A0A0P5C5M3;A0A0P5M0G2;A0A0P5EDH3;A0A0P5M210;A0A0P5ZF26;A0A0P5DZ08;A0A0P5ZGP5;A0A0P5KX11;A0A0P5PDL2	721;537;555;590;610;371;424;664;480;498;553;314;367;387	A0A0P5SGL0	1744	tr|A0A0P5SGL0|A0A0P5SGL0_9CRUS PDZ and LIM domain protein Zasp OS=Daphnia magna OX=35525 PE=4 SV=1;tr|A0A0P5C5M1|A0A0P5C5M1_9CRUS PDZ and LIM domain protein Zasp OS=Daphnia magna OX=35525 PE=4 SV=1;tr|A0A0P5C5Y9|A0A0P5C5Y9_9CRUS PDZ and LIM domain protein	1124
A0A0P5SGL0	LPVPTPVVEAPVRMPSPVASGPYPTLTGLKA	1	S	630	2	0.998855	0.00167763	64.65	55.853	64.65	1.0574	9157500	A0A0P5SGL0;A0A0P5C5M1;A0A0N8C9R5;A0A0P5DAC3;A0A0P5EDH3;A0A0P5M210;A0A0P5DZ08	630;446;499;519;573;389;462	A0A0P5SGL0	1745	tr|A0A0P5SGL0|A0A0P5SGL0_9CRUS PDZ and LIM domain protein Zasp OS=Daphnia magna OX=35525 PE=4 SV=1;tr|A0A0P5C5M1|A0A0P5C5M1_9CRUS PDZ and LIM domain protein Zasp OS=Daphnia magna OX=35525 PE=4 SV=1;tr|A0A0N8C9R5|A0A0N8C9R5_9CRUS PDZ and LIM domain protein	1124
A0A0P5SGL0	QCFNCSVCKKNLEGQSFLGKGGRPMCKSHAR	1	S	906	2	1	0.000499777	108.7	71.138	91.937	-0.29498	0	A0A0P5SGL0;A0A0P5C5M1;A0A0P5C5Y9;A0A0N8C9R5;A0A0P5DAC3;A0A0P5C5M3;A0A0P5M0G2;A0A0P5EDH3;A0A0P5M210;A0A0P5ZF26;A0A0P5DZ08;A0A0P5ZGP5;A0A0P5KX11;A0A0P5PDL2	906;722;740;775;795;556;609;849;665;683;738;499;552;572	A0A0P5SGL0	1746	tr|A0A0P5SGL0|A0A0P5SGL0_9CRUS PDZ and LIM domain protein Zasp OS=Daphnia magna OX=35525 PE=4 SV=1;tr|A0A0P5C5M1|A0A0P5C5M1_9CRUS PDZ and LIM domain protein Zasp OS=Daphnia magna OX=35525 PE=4 SV=1;tr|A0A0P5C5Y9|A0A0P5C5Y9_9CRUS PDZ and LIM domain protein	1124
A0A0P5SGL0	TFQRIHQQALRSLETSSSSNPTSPILSPNTS	2;3	S	363	2	0.857022	8.66222e-77	200.99	181.15	146.6	1.7275	142470000	A0A0P5SGL0;A0A0P5C5M1;A0A0P5C5Y9;A0A0N8C9R5;A0A0P5DAC3;A0A0P5C5M3;A0A0P5M0G2	363;232;363;232;252;232;232	A0A0P5SGL0	1747	tr|A0A0P5SGL0|A0A0P5SGL0_9CRUS PDZ and LIM domain protein Zasp OS=Daphnia magna OX=35525 PE=4 SV=1;tr|A0A0P5C5M1|A0A0P5C5M1_9CRUS PDZ and LIM domain protein Zasp OS=Daphnia magna OX=35525 PE=4 SV=1;tr|A0A0P5C5Y9|A0A0P5C5Y9_9CRUS PDZ and LIM domain protein	1124
A0A0P5SGL0	QALRSLETSSSSNPTSPILSPNTSMEERHQG	2;3	S	370	2	0.821527	8.66222e-77	200.99	181.15	146.6	1.7275	326530000	A0A0P5SGL0;A0A0P5C5M1;A0A0P5C5Y9;A0A0N8C9R5;A0A0P5DAC3;A0A0P5C5M3;A0A0P5M0G2	370;239;370;239;259;239;239	A0A0P5SGL0	1751	tr|A0A0P5SGL0|A0A0P5SGL0_9CRUS PDZ and LIM domain protein Zasp OS=Daphnia magna OX=35525 PE=4 SV=1;tr|A0A0P5C5M1|A0A0P5C5M1_9CRUS PDZ and LIM domain protein Zasp OS=Daphnia magna OX=35525 PE=4 SV=1;tr|A0A0P5C5Y9|A0A0P5C5Y9_9CRUS PDZ and LIM domain protein	1124
A0A0P5SGL0	SLETSSSSNPTSPILSPNTSMEERHQGFAHS	2;3	S	374	2	0.999171	2.02163e-41	146.6	118.3	146.6	1.7275	329680000	A0A0P5SGL0;A0A0P5C5M1;A0A0P5C5Y9;A0A0N8C9R5;A0A0P5DAC3;A0A0P5C5M3;A0A0P5M0G2	374;243;374;243;263;243;243	A0A0P5SGL0	1752	tr|A0A0P5SGL0|A0A0P5SGL0_9CRUS PDZ and LIM domain protein Zasp OS=Daphnia magna OX=35525 PE=4 SV=1;tr|A0A0P5C5M1|A0A0P5C5M1_9CRUS PDZ and LIM domain protein Zasp OS=Daphnia magna OX=35525 PE=4 SV=1;tr|A0A0P5C5Y9|A0A0P5C5Y9_9CRUS PDZ and LIM domain protein	1124
A0A162CYR5	SVQRTTPSFSRIRKRSIPSTIVEEGETSKEL	1	S	832	2	0.995306	1.72647e-05	98.582	80.414	76.533	0.84251	482250000	A0A162CYR5;A0A0P5SHU1	832;876	A0A162CYR5	1753	tr|A0A162CYR5|A0A162CYR5_9CRUS Regulatory-associated protein of mTOR OS=Daphnia magna OX=35525 GN=APZ42_011195 PE=4 SV=1;tr|A0A0P5SHU1|A0A0P5SHU1_9CRUS Regulatory-associated protein of mTOR OS=Daphnia magna OX=35525 PE=3 SV=1	1126
A0A0P5SI95	PKEIKLDAVMAEETESGDEKEAKKTKKTATK	1;2	S	638	2	1	1.49419e-48	193.77	174.93	98.281	-0.26838	1452400000	A0A0P5SI95	638	A0A0P5SI95	1754	tr|A0A0P5SI95|A0A0P5SI95_9CRUS Micronuclear linker histone polyprotein OS=Daphnia magna OX=35525 GN=APZ42_018351 PE=4 SV=1	1128
A0A0P5SI95	HSVASSDSTEKGDVDSGGDGDAGRKSKRART	1	S	226	2	1	5.68235e-08	127.03	102.77	52.265	1.2396	240720000	A0A0P5SI95	226	A0A0P5SI95	1755	tr|A0A0P5SI95|A0A0P5SI95_9CRUS Micronuclear linker histone polyprotein OS=Daphnia magna OX=35525 GN=APZ42_018351 PE=4 SV=1	1128
A0A0P5SI95	EKIVTVDVEMGDNDASPVEEEPKEIKLDAVM	1	S	617	2	1	1.47474e-54	187.75	161.2	184.8	0.27639	686940000	A0A0P5SI95	617	A0A0P5SI95	1756	tr|A0A0P5SI95|A0A0P5SI95_9CRUS Micronuclear linker histone polyprotein OS=Daphnia magna OX=35525 GN=APZ42_018351 PE=4 SV=1	1128
A0A0P5SI95	_____________MSSPSSITSTENSNKKAE	1	S	3	2	0.767301	1.55993e-09	132.85	113.61	118.73	-0.11877	177980000	A0A0P5SI95	3	A0A0P5SI95	1758	tr|A0A0P5SI95|A0A0P5SI95_9CRUS Micronuclear linker histone polyprotein OS=Daphnia magna OX=35525 GN=APZ42_018351 PE=4 SV=1	1128
A0A0P5SI95	TSNRKKVERVTVGPASPLEKIVTVDVEMGDN	1	S	599	2	1	1.94664e-05	134.56	134.56	117.07	0.18526	1519100000	A0A0P5SI95	599	A0A0P5SI95	1759	tr|A0A0P5SI95|A0A0P5SI95_9CRUS Micronuclear linker histone polyprotein OS=Daphnia magna OX=35525 GN=APZ42_018351 PE=4 SV=1	1128
A0A0P5SIK7	PADLDKSIQEDVKDKSVTEAANDSKVEESPS	1	S	74	2	0.999999	4.94891e-49	212.03	170.95	212.03	1.3914	413150000	A0A0P5SIK7	74	A0A0P5SIK7	1760	tr|A0A0P5SIK7|A0A0P5SIK7_9CRUS Uncharacterized protein OS=Daphnia magna OX=35525 GN=APZ42_010942 PE=4 SV=1	1130
A0A0P5SIK7	QEDVKDKSVTEAANDSKVEESPSSQKDEKKE	1	S	82	2	1	0	356.45	318.08	356.45	0.22868	293350000	A0A0P5SIK7	82	A0A0P5SIK7	1761	tr|A0A0P5SIK7|A0A0P5SIK7_9CRUS Uncharacterized protein OS=Daphnia magna OX=35525 GN=APZ42_010942 PE=4 SV=1	1130
A0A0P5SIK7	DKSVTEAANDSKVEESPSSQKDEKKEKVKKK	1;2	S	87	3	0.897132	9.6865e-15	100.86	84.521	94.73	-0.0082591	317360000	A0A0P5SIK7	87	A0A0P5SIK7	1762	tr|A0A0P5SIK7|A0A0P5SIK7_9CRUS Uncharacterized protein OS=Daphnia magna OX=35525 GN=APZ42_010942 PE=4 SV=1	1130
A0A0P5SIK7	VTEAANDSKVEESPSSQKDEKKEKVKKKRSF	2	S	90	3	0.938296	1.37385e-14	98.267	90.645	94.73	-0.0082591	210770000	A0A0P5SIK7	90	A0A0P5SIK7	1763	tr|A0A0P5SIK7|A0A0P5SIK7_9CRUS Uncharacterized protein OS=Daphnia magna OX=35525 GN=APZ42_010942 PE=4 SV=1	1130
A0A0P5SIK7	EAEPVQESEKQTEVASENSETVQASEE____	1;2	S	279	2	0.999953	2.40801e-29	166.3	150.92	162.64	0.86022	149210000	A0A0P5SIK7	279	A0A0P5SIK7	1764	tr|A0A0P5SIK7|A0A0P5SIK7_9CRUS Uncharacterized protein OS=Daphnia magna OX=35525 GN=APZ42_010942 PE=4 SV=1	1130
A0A0P5SIK7	_______MGLRQSKRSVDISGSPKKEAPAAV	1;2	S	9	2	1	0.000178007	114.86	75.24	107.03	-0.47865	1866500000	A0A0P5SIK7	9	A0A0P5SIK7	1766	tr|A0A0P5SIK7|A0A0P5SIK7_9CRUS Uncharacterized protein OS=Daphnia magna OX=35525 GN=APZ42_010942 PE=4 SV=1	1130
A0A0P5SIK7	_MGLRQSKRSVDISGSPKKEAPAAVVEKIPQ	1;2	S	15	2	0.999789	0.000352308	112.5	82.955	112.5	1.0567	5452700000	A0A0P5SIK7	15	A0A0P5SIK7	1768	tr|A0A0P5SIK7|A0A0P5SIK7_9CRUS Uncharacterized protein OS=Daphnia magna OX=35525 GN=APZ42_010942 PE=4 SV=1	1130
A0A0P5SIK7	INGEAKTTEPADLDKSIQEDVKDKSVTEAAN	1	S	65	2	1	5.98478e-168	282.85	257.89	256.71	0.068666	6132200000	A0A0P5SIK7	65	A0A0P5SIK7	1769	tr|A0A0P5SIK7|A0A0P5SIK7_9CRUS Uncharacterized protein OS=Daphnia magna OX=35525 GN=APZ42_010942 PE=4 SV=1	1130
A0A0P5SIR5	VKGSTSATKVKRERVSEPEDSDEEVSLADVR	2	S	32	3	1	8.01378e-11	103.75	77.537	103.75	0.64461	20685000	A0A0P5SIR5;A0A164UWP5	32;78	A0A0P5SIR5	1770	tr|A0A0P5SIR5|A0A0P5SIR5_9CRUS Transcriptional adapter OS=Daphnia magna OX=35525 PE=3 SV=1;tr|A0A164UWP5|A0A164UWP5_9CRUS Transcriptional adapter 3 OS=Daphnia magna OX=35525 GN=APZ42_023458 PE=3 SV=1	1131
A0A0P5SIR5	SATKVKRERVSEPEDSDEEVSLADVRAIDYA	2	S	37	3	0.999999	8.01378e-11	103.75	77.537	103.75	0.64461	20685000	A0A0P5SIR5;A0A164UWP5	37;83	A0A0P5SIR5	1771	tr|A0A0P5SIR5|A0A0P5SIR5_9CRUS Transcriptional adapter OS=Daphnia magna OX=35525 PE=3 SV=1;tr|A0A164UWP5|A0A164UWP5_9CRUS Transcriptional adapter 3 OS=Daphnia magna OX=35525 GN=APZ42_023458 PE=3 SV=1	1131
A0A0P5XZ94	PLAESNEKKENPDEESDDEEEEKASDINAEE	1	S	140	3	1	0	382.34	350.15	44.771	0.48771	915600000	A0A0P5XZ94;A0A0P5SL69	140;194	A0A0P5XZ94	1776	tr|A0A0P5XZ94|A0A0P5XZ94_9CRUS RNA-binding protein OS=Daphnia magna OX=35525 PE=4 SV=1;tr|A0A0P5SL69|A0A0P5SL69_9CRUS RNA-binding protein OS=Daphnia magna OX=35525 PE=4 SV=1	1136
A0A0P5SLS0	RDDKQNIPLEERHRNSISPTEREKYRNARSP	2	S	294	3	0.999892	0.00285149	68.978	56.773	68.978	2.3976	303290000	A0A0P5SLS0;A0A162CC84	294;119	A0A0P5SLS0	1777	tr|A0A0P5SLS0|A0A0P5SLS0_9CRUS Transducin enhancer protein 4 OS=Daphnia magna OX=35525 PE=3 SV=1;tr|A0A162CC84|A0A162CC84_9CRUS Groucho-like protein OS=Daphnia magna OX=35525 GN=APZ42_020642 PE=3 SV=1	1137
A0A0P5SLS0	DKQNIPLEERHRNSISPTEREKYRNARSPMS	1;2	S	296	2	0.999941	0.000257299	102.28	77.022	102.28	0.60531	585370000	A0A0P5SLS0;A0A162CC84	296;121	A0A0P5SLS0	1778	tr|A0A0P5SLS0|A0A0P5SLS0_9CRUS Transducin enhancer protein 4 OS=Daphnia magna OX=35525 PE=3 SV=1;tr|A0A162CC84|A0A162CC84_9CRUS Groucho-like protein OS=Daphnia magna OX=35525 GN=APZ42_020642 PE=3 SV=1	1137
A0A0P5SLS0	NSISPTEREKYRNARSPMSSGDPHAPDMKKI	1	S	308	3	0.991857	1.77569e-08	102.66	92.462	102.66	0.41956	44859000	A0A0P5SLS0;A0A162CC84	308;133	A0A0P5SLS0	1779	tr|A0A0P5SLS0|A0A0P5SLS0_9CRUS Transducin enhancer protein 4 OS=Daphnia magna OX=35525 PE=3 SV=1;tr|A0A162CC84|A0A162CC84_9CRUS Groucho-like protein OS=Daphnia magna OX=35525 GN=APZ42_020642 PE=3 SV=1	1137
A0A0P5SLS0	DDGGDDPITPPSRNHSPRENGIDKSKKDHNL	1	S	360	3	1	0.0199002	47.774	29.102	47.774	0.54488	18220000	A0A0P5SLS0;A0A162CC84	360;185	A0A0P5SLS0	1780	tr|A0A0P5SLS0|A0A0P5SLS0_9CRUS Transducin enhancer protein 4 OS=Daphnia magna OX=35525 PE=3 SV=1;tr|A0A162CC84|A0A162CC84_9CRUS Groucho-like protein OS=Daphnia magna OX=35525 GN=APZ42_020642 PE=3 SV=1	1137
A0A0P5SN89	RVRDRSKRTRDDGDGSSGEEAWLKALESGKL	2	S	183	2	1	0.00419763	54.898	46.922	54.898	3.3587	0	A0A0P5SN89	183	A0A0P5SN89	1781	tr|A0A0P5SN89|A0A0P5SN89_9CRUS Putative INO80 complex subunit B OS=Daphnia magna OX=35525 GN=APZ42_024447 PE=4 SV=1	1138
A0A0P5SN89	VRDRSKRTRDDGDGSSGEEAWLKALESGKLE	2	S	184	2	1	0.00419763	54.898	46.922	54.898	3.3587	0	A0A0P5SN89	184	A0A0P5SN89	1782	tr|A0A0P5SN89|A0A0P5SN89_9CRUS Putative INO80 complex subunit B OS=Daphnia magna OX=35525 GN=APZ42_024447 PE=4 SV=1	1138
A0A0P5SNM7	FSSPEFEKLEITAPTSRTVTPVPGEEEPEDK	1	S	320	2	0.884335	0.000645627	113.63	78.908	113.63	-0.67917	45697000	A0A0P5SNM7	320	A0A0P5SNM7	1783	tr|A0A0P5SNM7|A0A0P5SNM7_9CRUS Biorientation of chromosomes in cell division protein 1 1 OS=Daphnia magna OX=35525 GN=APZ42_023686 PE=4 SV=1	1139
A0A0P5SPN1	FDLVIEKRFYNRDRPSPFTDKRRLMSGYSGN	1	S	222	2	0.998943	0.00367933	121.69	74.848	105.17	-0.31546	0	A0A0P5SPN1	222	A0A0P5SPN1	1784	tr|A0A0P5SPN1|A0A0P5SPN1_9CRUS Rab 3-like protein OS=Daphnia magna OX=35525 GN=APZ42_019784 PE=4 SV=1	1140
A0A0P5SQD9	GKTFTVTQNIRGGEGSRPHSELKVSMTVRPL	1;2	S	674	2	1	0.00214492	72.615	49.875	72.615	0.13214	447700000	A0A0P5SQD9;A0A0P4Z0Z9;A0A0P4YBD1	674;613;579	A0A0P5SQD9	1785	tr|A0A0P5SQD9|A0A0P5SQD9_9CRUS Nuclear protein MDM1 OS=Daphnia magna OX=35525 PE=3 SV=1;tr|A0A0P4Z0Z9|A0A0P4Z0Z9_9CRUS Nuclear protein MDM1 OS=Daphnia magna OX=35525 PE=3 SV=1;tr|A0A0P4YBD1|A0A0P4YBD1_9CRUS Nuclear protein MDM1 OS=Daphnia magna OX=35525 PE	1141
A0A0P5SQD9	TVTQNIRGGEGSRPHSELKVSMTVRPLPTPA	2	S	678	2	1	0.00214492	72.615	49.875	72.615	0.13214	373620000	A0A0P5SQD9;A0A0P4Z0Z9;A0A0P4YBD1	678;617;583	A0A0P5SQD9	1786	tr|A0A0P5SQD9|A0A0P5SQD9_9CRUS Nuclear protein MDM1 OS=Daphnia magna OX=35525 PE=3 SV=1;tr|A0A0P4Z0Z9|A0A0P4Z0Z9_9CRUS Nuclear protein MDM1 OS=Daphnia magna OX=35525 PE=3 SV=1;tr|A0A0P4YBD1|A0A0P4YBD1_9CRUS Nuclear protein MDM1 OS=Daphnia magna OX=35525 PE	1141
A0A0P5SQD9	MADLYAKQMDVWEQVSRRSSLSALALAATTP	1	S	405	2	1	0.000873536	113.24	93.581	113.24	1.1182	0	A0A0P5SQD9;A0A0P4Z0Z9;A0A0P4YBD1	405;344;310	A0A0P5SQD9	1787	tr|A0A0P5SQD9|A0A0P5SQD9_9CRUS Nuclear protein MDM1 OS=Daphnia magna OX=35525 PE=3 SV=1;tr|A0A0P4Z0Z9|A0A0P4Z0Z9_9CRUS Nuclear protein MDM1 OS=Daphnia magna OX=35525 PE=3 SV=1;tr|A0A0P4YBD1|A0A0P4YBD1_9CRUS Nuclear protein MDM1 OS=Daphnia magna OX=35525 PE	1141
A0A0P5SQD9	GAIFHPISRPPARSASLGPERRMPKSASSNT	1	S	542	2	0.999873	0.0106081	82.261	54.957	82.261	0.22153	142930000	A0A0P5SQD9;A0A0P4Z0Z9;A0A0P4YBD1	542;481;447	A0A0P5SQD9	1789	tr|A0A0P5SQD9|A0A0P5SQD9_9CRUS Nuclear protein MDM1 OS=Daphnia magna OX=35525 PE=3 SV=1;tr|A0A0P4Z0Z9|A0A0P4Z0Z9_9CRUS Nuclear protein MDM1 OS=Daphnia magna OX=35525 PE=3 SV=1;tr|A0A0P4YBD1|A0A0P4YBD1_9CRUS Nuclear protein MDM1 OS=Daphnia magna OX=35525 PE	1141
A0A0P5SQD9	RSASLGPERRMPKSASSNTTGGTIGSSTTKT	1	S	554	2	0.935545	4.37416e-180	277	243.16	126.63	-1.1792	779540000	A0A0P5SQD9;A0A0P4Z0Z9;A0A0P4YBD1	554;493;459	A0A0P5SQD9	1790	tr|A0A0P5SQD9|A0A0P5SQD9_9CRUS Nuclear protein MDM1 OS=Daphnia magna OX=35525 PE=3 SV=1;tr|A0A0P4Z0Z9|A0A0P4Z0Z9_9CRUS Nuclear protein MDM1 OS=Daphnia magna OX=35525 PE=3 SV=1;tr|A0A0P4YBD1|A0A0P4YBD1_9CRUS Nuclear protein MDM1 OS=Daphnia magna OX=35525 PE	1141
A0A0P5SQD9	LPALIKALPEPTRVKSPEQLVIRSPDPVNWT	1;2	S	638	3	1	2.44081e-07	131.69	96.999	131.69	0.20186	452540000	A0A0P5SQD9;A0A0P4Z0Z9;A0A0P4YBD1	638;577;543	A0A0P5SQD9	1791	tr|A0A0P5SQD9|A0A0P5SQD9_9CRUS Nuclear protein MDM1 OS=Daphnia magna OX=35525 PE=3 SV=1;tr|A0A0P4Z0Z9|A0A0P4Z0Z9_9CRUS Nuclear protein MDM1 OS=Daphnia magna OX=35525 PE=3 SV=1;tr|A0A0P4YBD1|A0A0P4YBD1_9CRUS Nuclear protein MDM1 OS=Daphnia magna OX=35525 PE	1141
A0A0P5SQD9	LEAPSSPPKSSAVSSSPSDSQISSRSLASDV	1	S	1013	2	0.99626	1.55944e-29	170.49	152.62	156.17	0.34861	447430000	A0A0P5SQD9;A0A0P4Z0Z9	1013;952	A0A0P5SQD9	1793	tr|A0A0P5SQD9|A0A0P5SQD9_9CRUS Nuclear protein MDM1 OS=Daphnia magna OX=35525 PE=3 SV=1;tr|A0A0P4Z0Z9|A0A0P4Z0Z9_9CRUS Nuclear protein MDM1 OS=Daphnia magna OX=35525 PE=3 SV=1	1141
A0A0P5SQD9	AATTPRPGSEKVEMTSAANSKRGSPVKTASP	2	S	431	2	0.811909	0.00896913	56.295	30.558	42.785	1.0159	0	A0A0P5SQD9;A0A0P4Z0Z9;A0A0P4YBD1	431;370;336	A0A0P5SQD9	1794	tr|A0A0P5SQD9|A0A0P5SQD9_9CRUS Nuclear protein MDM1 OS=Daphnia magna OX=35525 PE=3 SV=1;tr|A0A0P4Z0Z9|A0A0P4Z0Z9_9CRUS Nuclear protein MDM1 OS=Daphnia magna OX=35525 PE=3 SV=1;tr|A0A0P4YBD1|A0A0P4YBD1_9CRUS Nuclear protein MDM1 OS=Daphnia magna OX=35525 PE	1141
A0A0P5SQD9	PRPGSEKVEMTSAANSKRGSPVKTASPQNSS	2	S	435	2	0.99885	0.00896913	56.295	30.558	56.295	0.80832	0	A0A0P5SQD9;A0A0P4Z0Z9;A0A0P4YBD1	435;374;340	A0A0P5SQD9	1795	tr|A0A0P5SQD9|A0A0P5SQD9_9CRUS Nuclear protein MDM1 OS=Daphnia magna OX=35525 PE=3 SV=1;tr|A0A0P4Z0Z9|A0A0P4Z0Z9_9CRUS Nuclear protein MDM1 OS=Daphnia magna OX=35525 PE=3 SV=1;tr|A0A0P4YBD1|A0A0P4YBD1_9CRUS Nuclear protein MDM1 OS=Daphnia magna OX=35525 PE	1141
A0A0P5SQD9	PEPTRVKSPEQLVIRSPDPVNWTVPLDTGKT	2	S	646	3	0.999986	2.44081e-07	78.546	71.897	78.546	0.48736	148460000	A0A0P5SQD9;A0A0P4Z0Z9;A0A0P4YBD1	646;585;551	A0A0P5SQD9	1796	tr|A0A0P5SQD9|A0A0P5SQD9_9CRUS Nuclear protein MDM1 OS=Daphnia magna OX=35525 PE=3 SV=1;tr|A0A0P4Z0Z9|A0A0P4Z0Z9_9CRUS Nuclear protein MDM1 OS=Daphnia magna OX=35525 PE=3 SV=1;tr|A0A0P4YBD1|A0A0P4YBD1_9CRUS Nuclear protein MDM1 OS=Daphnia magna OX=35525 PE	1141
A0A0P5SQD9	TSSSPYKGRVLEAPSSPPKSSAVSSSPSDSQ	1	S	1003	2	0.943213	0.000552936	99.752	89.338	89.266	1.0586	1189600000	A0A0P5SQD9;A0A0P4Z0Z9	1003;942	A0A0P5SQD9	1798	tr|A0A0P5SQD9|A0A0P5SQD9_9CRUS Nuclear protein MDM1 OS=Daphnia magna OX=35525 PE=3 SV=1;tr|A0A0P4Z0Z9|A0A0P4Z0Z9_9CRUS Nuclear protein MDM1 OS=Daphnia magna OX=35525 PE=3 SV=1	1141
A0A0P5Z5W7	TSSISSSSTSRSKRFSQASFDESY_______	2	S	3502	2	0.99986	0.00697166	56.122	44.632	52.576	0.43744	10890000	A0A0P5Z5W7;A0A0P5SRS9	3502;3602	A0A0P5Z5W7	1799	tr|A0A0P5Z5W7|A0A0P5Z5W7_9CRUS Zormin OS=Daphnia magna OX=35525 PE=4 SV=1;tr|A0A0P5SRS9|A0A0P5SRS9_9CRUS MAM domain-containing glycosylphosphatidylinositol anchor protein 1 OS=Daphnia magna OX=35525 GN=APZ42_026444 PE=4 SV=1	1142
A0A0P5Z5W7	ISSSSTSRSKRFSQASFDESY__________	1;2	S	3505	2	0.997865	0.000113244	115.33	98.553	111.52	-0.033338	235470000	A0A0P5Z5W7;A0A0P5SRS9	3505;3605	A0A0P5Z5W7	1800	tr|A0A0P5Z5W7|A0A0P5Z5W7_9CRUS Zormin OS=Daphnia magna OX=35525 PE=4 SV=1;tr|A0A0P5SRS9|A0A0P5SRS9_9CRUS MAM domain-containing glycosylphosphatidylinositol anchor protein 1 OS=Daphnia magna OX=35525 GN=APZ42_026444 PE=4 SV=1	1142
A0A0P5Z5W7	LRGLDGPHANQNGSKSPIDESKLVDKWQYLN	1	S	3111	3	0.999722	1.35806e-33	155.8	141.2	151.91	-0.51318	410220000	A0A0P5Z5W7;A0A0P5SRS9	3111;3211	A0A0P5Z5W7	1801	tr|A0A0P5Z5W7|A0A0P5Z5W7_9CRUS Zormin OS=Daphnia magna OX=35525 PE=4 SV=1;tr|A0A0P5SRS9|A0A0P5SRS9_9CRUS MAM domain-containing glycosylphosphatidylinositol anchor protein 1 OS=Daphnia magna OX=35525 GN=APZ42_026444 PE=4 SV=1	1142
A0A0P5Z5W7	RVTSRSSSFARNMDLSEEASDDPDIDESGLG	1;2	S	3166	3	0.999787	1.88381e-07	81.844	75.621	81.844	0.28634	164890000	A0A0P5Z5W7;A0A0P5SRS9	3166;3266	A0A0P5Z5W7	1802	tr|A0A0P5Z5W7|A0A0P5Z5W7_9CRUS Zormin OS=Daphnia magna OX=35525 PE=4 SV=1;tr|A0A0P5SRS9|A0A0P5SRS9_9CRUS MAM domain-containing glycosylphosphatidylinositol anchor protein 1 OS=Daphnia magna OX=35525 GN=APZ42_026444 PE=4 SV=1	1142
A0A0P5Z5W7	RSSSFARNMDLSEEASDDPDIDESGLGVNAS	1;2	S	3170	3	0.999695	1.14692e-07	81.844	75.621	81.844	0.28634	251430000	A0A0P5Z5W7;A0A0P5SRS9	3170;3270	A0A0P5Z5W7	1803	tr|A0A0P5Z5W7|A0A0P5Z5W7_9CRUS Zormin OS=Daphnia magna OX=35525 PE=4 SV=1;tr|A0A0P5SRS9|A0A0P5SRS9_9CRUS MAM domain-containing glycosylphosphatidylinositol anchor protein 1 OS=Daphnia magna OX=35525 GN=APZ42_026444 PE=4 SV=1	1142
A0A0P5Z5W7	VAAFPLSRNSSSGYVSPMASARSRRGSLAED	1	S	3439	2	0.9993	2.21954e-07	119.54	98.149	113.59	-1.2595	130740000	A0A0P5Z5W7;A0A0P5SRS9	3439;3539	A0A0P5Z5W7	1804	tr|A0A0P5Z5W7|A0A0P5Z5W7_9CRUS Zormin OS=Daphnia magna OX=35525 PE=4 SV=1;tr|A0A0P5SRS9|A0A0P5SRS9_9CRUS MAM domain-containing glycosylphosphatidylinositol anchor protein 1 OS=Daphnia magna OX=35525 GN=APZ42_026444 PE=4 SV=1	1142
A0A0P5Z5W7	GPWPWADVGPRSRRASIDEFRKRLLEQDASI	1	S	3379	3	1	0.00793978	67.999	45.768	56.951	-0.18662	116980000	A0A0P5Z5W7;A0A0P5SRS9	3379;3479	A0A0P5Z5W7	1805	tr|A0A0P5Z5W7|A0A0P5Z5W7_9CRUS Zormin OS=Daphnia magna OX=35525 PE=4 SV=1;tr|A0A0P5SRS9|A0A0P5SRS9_9CRUS MAM domain-containing glycosylphosphatidylinositol anchor protein 1 OS=Daphnia magna OX=35525 GN=APZ42_026444 PE=4 SV=1	1142
A0A0P5Z5W7	DDEGVRYFESAHGFASRRNSRYDIRLAAQET	1	S	3322	2	0.999493	0.00553936	67.252	22.942	62.891	-1.2595	0	A0A0P5Z5W7;A0A0P5SRS9	3322;3422	A0A0P5Z5W7	1808	tr|A0A0P5Z5W7|A0A0P5Z5W7_9CRUS Zormin OS=Daphnia magna OX=35525 PE=4 SV=1;tr|A0A0P5SRS9|A0A0P5SRS9_9CRUS MAM domain-containing glycosylphosphatidylinositol anchor protein 1 OS=Daphnia magna OX=35525 GN=APZ42_026444 PE=4 SV=1	1142
A0A0P5SSF9	SLKEIDSSRHPGTTNSQKRRRNAAEKETTST	1	S	24	2	0.995549	0.000153425	82.367	46.656	72.898	0.85403	238880000	A0A0P5SSF9	24	A0A0P5SSF9	1809	tr|A0A0P5SSF9|A0A0P5SSF9_9CRUS Uncharacterized protein OS=Daphnia magna OX=35525 GN=APZ42_011691 PE=3 SV=1	1143
A0A0P5SSQ7	APMKPTTLPKTDCQISPGAVPKTVLPTEKVA	1	S	598	2	0.999997	0.00444307	75.736	61.772	75.736	-1.2491	19320000	A0A0P5SSQ7	598	A0A0P5SSQ7	1810	tr|A0A0P5SSQ7|A0A0P5SSQ7_9CRUS Stromal interaction molecule OS=Daphnia magna OX=35525 GN=APZ42_011763 PE=4 SV=1	1144
A0A0P5SSZ8	QVSQSSRDESSARDMSTEDSPSKSKDKKKKK	1	S	705	2	0.973281	0.000483603	127.7	113.92	89.266	-0.35698	473120000	A0A0P5SSZ8	705	A0A0P5SSZ8	1811	tr|A0A0P5SSZ8|A0A0P5SSZ8_9CRUS Gamma-adducin OS=Daphnia magna OX=35525 GN=APZ42_027244 PE=3 SV=1	1145
A0A0P5SSZ8	MVYRTPYAKNPFDSVSDQEIEEYKRQVEMSQ	1	S	607	2	0.999835	5.64876e-61	206.49	186.65	206.49	0.050248	440250000	A0A0P5SSZ8	607	A0A0P5SSZ8	1813	tr|A0A0P5SSZ8|A0A0P5SSZ8_9CRUS Gamma-adducin OS=Daphnia magna OX=35525 GN=APZ42_027244 PE=3 SV=1	1145
A0A0P5SSZ8	GLDNLILISDDAKRRSQEVAKRANEFTRAGR	1	S	343	3	1	0.0254473	77.288	43.327	44.612	0.60373	111550000	A0A0P5SSZ8	343	A0A0P5SSZ8	1814	tr|A0A0P5SSZ8|A0A0P5SSZ8_9CRUS Gamma-adducin OS=Daphnia magna OX=35525 GN=APZ42_027244 PE=3 SV=1	1145
A0A0P5SSZ8	VRDMERRRRVEVMMGSRTFRDDLERIVDQQL	1	S	64	2	1	0.00161988	94.82	63.223	88.496	0.30074	93256000	A0A0P5SSZ8	64	A0A0P5SSZ8	1815	tr|A0A0P5SSZ8|A0A0P5SSZ8_9CRUS Gamma-adducin OS=Daphnia magna OX=35525 GN=APZ42_027244 PE=3 SV=1	1145
A0A0P5SSZ8	PVRPEQKSPTSPRPISDDEGAEVNGDEIDNP	1	S	672	4	0.875144	3.70215e-79	165.36	157.43	95.471	-0.037385	668550000	A0A0P5SSZ8	672	A0A0P5SSZ8	1818	tr|A0A0P5SSZ8|A0A0P5SSZ8_9CRUS Gamma-adducin OS=Daphnia magna OX=35525 GN=APZ42_027244 PE=3 SV=1	1145
A0A0P5SSZ8	SKSKDKKKKKGLRTPSFLKKKSKEKKKPTPE	1	S	726	2	1	0.00289363	137.84	80.795	137.84	0.34706	130610000	A0A0P5SSZ8	726	A0A0P5SSZ8	1819	tr|A0A0P5SSZ8|A0A0P5SSZ8_9CRUS Gamma-adducin OS=Daphnia magna OX=35525 GN=APZ42_027244 PE=3 SV=1	1145
A0A0P5STV4	LKKAYLNAEPLPPLDSELEEDKEAADEEDNL	1	S	105	2	1	2.78574e-11	106.36	85.975	106.36	0.041999	58707000	A0A0P5STV4	105	A0A0P5STV4	1820	tr|A0A0P5STV4|A0A0P5STV4_9CRUS Something about silencing protein OS=Daphnia magna OX=35525 GN=APZ42_033088 PE=3 SV=1	1147
A0A0P5STV4	KKPKRYTQEEVLGVASSSDEDETLKRSRKKK	3	S	74	3	0.999824	2.1233e-06	79.635	66.405	79.635	-0.25267	181650000	A0A0P5STV4	74	A0A0P5STV4	1821	tr|A0A0P5STV4|A0A0P5STV4_9CRUS Something about silencing protein OS=Daphnia magna OX=35525 GN=APZ42_033088 PE=3 SV=1	1147
A0A0P5STV4	KPKRYTQEEVLGVASSSDEDETLKRSRKKKL	3	S	75	3	0.999824	2.1233e-06	79.635	66.405	79.635	-0.25267	181650000	A0A0P5STV4	75	A0A0P5STV4	1822	tr|A0A0P5STV4|A0A0P5STV4_9CRUS Something about silencing protein OS=Daphnia magna OX=35525 GN=APZ42_033088 PE=3 SV=1	1147
A0A0P5STV4	PKRYTQEEVLGVASSSDEDETLKRSRKKKLK	3	S	76	3	0.99984	2.1233e-06	79.635	66.405	79.635	-0.25267	181650000	A0A0P5STV4	76	A0A0P5STV4	1823	tr|A0A0P5STV4|A0A0P5STV4_9CRUS Something about silencing protein OS=Daphnia magna OX=35525 GN=APZ42_033088 PE=3 SV=1	1147
A0A0P5STX4	TGGSNLAKKAMDRAASDLSQVVTSPSVPDSR	2	S	402	2	1	9.82447e-18	121.01	86.163	121.01	0.36102	371940000	A0A0P5STX4;A0A162CJD3	402;402	A0A0P5STX4	1825	tr|A0A0P5STX4|A0A0P5STX4_9CRUS Sodium/calcium exchanger OS=Daphnia magna OX=35525 PE=3 SV=1;tr|A0A162CJD3|A0A162CJD3_9CRUS Na/Ca-exchange protein OS=Daphnia magna OX=35525 GN=APZ42_017733 PE=3 SV=1	1148
A0A0P5STX4	SNLAKKAMDRAASDLSQVVTSPSVPDSRLGV	2	S	405	2	0.999998	9.82447e-18	121.01	86.163	121.01	0.36102	371940000	A0A0P5STX4;A0A162CJD3	405;405	A0A0P5STX4	1826	tr|A0A0P5STX4|A0A0P5STX4_9CRUS Sodium/calcium exchanger OS=Daphnia magna OX=35525 PE=3 SV=1;tr|A0A162CJD3|A0A162CJD3_9CRUS Na/Ca-exchange protein OS=Daphnia magna OX=35525 GN=APZ42_017733 PE=3 SV=1	1148
A0A0P5STX4	PTGTGGTGGRVSRSGSSLSNKYREAHSTPVN	2	S	533	2	0.944195	0.000592062	91.694	78.641	70.345	0.543	648670000	A0A0P5STX4;A0A162CJD3	533;533	A0A0P5STX4	1827	tr|A0A0P5STX4|A0A0P5STX4_9CRUS Sodium/calcium exchanger OS=Daphnia magna OX=35525 PE=3 SV=1;tr|A0A162CJD3|A0A162CJD3_9CRUS Na/Ca-exchange protein OS=Daphnia magna OX=35525 GN=APZ42_017733 PE=3 SV=1	1148
A0A0P5STX4	TGGTGGRVSRSGSSLSNKYREAHSTPVNGEL	2	S	536	2	0.999852	0.000592062	91.694	78.641	91.694	-0.33066	648670000	A0A0P5STX4;A0A162CJD3	536;536	A0A0P5STX4	1828	tr|A0A0P5STX4|A0A0P5STX4_9CRUS Sodium/calcium exchanger OS=Daphnia magna OX=35525 PE=3 SV=1;tr|A0A162CJD3|A0A162CJD3_9CRUS Na/Ca-exchange protein OS=Daphnia magna OX=35525 GN=APZ42_017733 PE=3 SV=1	1148
A0A0P5SVJ1	SKPREFAHLIRNKFGSADNINQIRAVENTSS	1	S	338	2	1	3.62751e-25	179.19	155.97	178.67	0.60368	652140000	A0A0P5SVJ1	338	A0A0P5SVJ1	1829	tr|A0A0P5SVJ1|A0A0P5SVJ1_9CRUS Transmembrane and coiled-coil domains protein OS=Daphnia magna OX=35525 PE=3 SV=1	1151
A0A0P5SVJ1	KALEMSTNMKSGRRKSPVLSKRHAERGDKGG	1	S	67	3	0.999947	0.0189211	94.692	48.23	70.942	0.25599	127860000	A0A0P5SVJ1	67	A0A0P5SVJ1	1830	tr|A0A0P5SVJ1|A0A0P5SVJ1_9CRUS Transmembrane and coiled-coil domains protein OS=Daphnia magna OX=35525 PE=3 SV=1	1151
A0A0P5SXJ0	DQSPPRKHLNPDNDLSPPRRKGNIDSSPQRR	1	S	213	2	1	0.0010317	83.087	69.633	83.087	-1.0088	0	A0A0P5SXJ0	213	A0A0P5SXJ0	1833	tr|A0A0P5SXJ0|A0A0P5SXJ0_9CRUS BUD13 homolog OS=Daphnia magna OX=35525 GN=APZ42_032660 PE=3 SV=1	1157
A0A0P5SXY3	ELNRRVAALAVPKFGSQDSGINRVADAVPTS	2	S	1581	2	1	0.000113415	107.97	92.304	89.356	-0.29243	861450000	A0A0P5SXY3	1581	A0A0P5SXY3	1836	tr|A0A0P5SXY3|A0A0P5SXY3_9CRUS Protocadherin Fat OS=Daphnia magna OX=35525 GN=APZ42_022852 PE=4 SV=1	1159
A0A0P5SXY3	RRVAALAVPKFGSQDSGINRVADAVPTSNKY	1;2	S	1584	2	1	0.000113415	123.01	90.257	89.356	-0.29243	907910000	A0A0P5SXY3	1584	A0A0P5SXY3	1837	tr|A0A0P5SXY3|A0A0P5SXY3_9CRUS Protocadherin Fat OS=Daphnia magna OX=35525 GN=APZ42_022852 PE=4 SV=1	1159
A0A0P5SYM0	EEKDSVIDSASARALSPVEKTKKKKKEKKER	1	S	244	2	1	0.0206469	101.9	46.526	95.608	-0.29346	0	A0A0P5SYM0	244	A0A0P5SYM0	1838	tr|A0A0P5SYM0|A0A0P5SYM0_9CRUS PHD finger protein 20 protein OS=Daphnia magna OX=35525 GN=APZ42_019907 PE=3 SV=1	1160
A0A0P5SYX5	SPTPVVNDTLKEDELSSDNDEPLLSGSGEVS	2	S	494	2	1	4.72513e-32	150.12	130.7	150.12	0.16042	375000000	A0A0P5SYX5	494	A0A0P5SYX5	1839	tr|A0A0P5SYX5|A0A0P5SYX5_9CRUS Rab GTPase-activating protein OS=Daphnia magna OX=35525 GN=APZ42_028161 PE=4 SV=1	1162
A0A0P5SYX5	PTPVVNDTLKEDELSSDNDEPLLSGSGEVSK	2	S	495	2	1	4.72513e-32	150.12	130.7	150.12	0.16042	375000000	A0A0P5SYX5	495	A0A0P5SYX5	1840	tr|A0A0P5SYX5|A0A0P5SYX5_9CRUS Rab GTPase-activating protein OS=Daphnia magna OX=35525 GN=APZ42_028161 PE=4 SV=1	1162
A0A0P5SZI9	PIEASSFPGKKQELQSPARVTTKKPLVSDLS	1	S	517	2	1	0.000368266	108.31	46.548	108.31	-2.6897	63364000	A0A0P5SZI9	517	A0A0P5SZI9	1842	tr|A0A0P5SZI9|A0A0P5SZI9_9CRUS Associating with the carboxyl-terminal domain of ezrin OS=Daphnia magna OX=35525 GN=APZ42_013996 PE=4 SV=1	1163
A0A0P5T0V6	EMTSYRKKDYGDSKASDDESEPLTFLSGTKR	1;2	S	1045	2	0.999995	1.06454e-158	258.34	246.38	258.34	1.0523	1656700000	A0A0P5T0V6	1045	A0A0P5T0V6	1843	tr|A0A0P5T0V6|A0A0P5T0V6_9CRUS Anion exchange protein OS=Daphnia magna OX=35525 GN=APZ42_015075 PE=3 SV=1	1164
A0A0P5T0V6	YRKKDYGDSKASDDESEPLTFLSGTKRIQIQ	2	S	1049	2	0.998723	4.0239e-28	125.09	113.4	125.09	0.60048	89404000	A0A0P5T0V6	1049	A0A0P5T0V6	1844	tr|A0A0P5T0V6|A0A0P5T0V6_9CRUS Anion exchange protein OS=Daphnia magna OX=35525 GN=APZ42_015075 PE=3 SV=1	1164
A0A0P5T0V6	_____________MASNNQEPPGILLNEGDT	1	S	3	2	1	2.15623e-12	104.61	88.486	104.61	0.91686	26292000	A0A0P5T0V6	3	A0A0P5T0V6	1845	tr|A0A0P5T0V6|A0A0P5T0V6_9CRUS Anion exchange protein OS=Daphnia magna OX=35525 GN=APZ42_015075 PE=3 SV=1	1164
A0A0P5T0V6	SGTEMTSYRKKDYGDSKASDDESEPLTFLSG	2	S	1042	3	0.900283	0.000494717	57.299	51.924	52.824	1.1443	149570000	A0A0P5T0V6	1042	A0A0P5T0V6	1846	tr|A0A0P5T0V6|A0A0P5T0V6_9CRUS Anion exchange protein OS=Daphnia magna OX=35525 GN=APZ42_015075 PE=3 SV=1	1164
A0A0P5T0V6	SPSPGVKRRSFRNRRSEAMQDLPPSMRVRFI		S	39	3	0.999954	0.0160843	44.054	33.199	44.054	0.99424	94480000	A0A0P5T0V6	39	A0A0P5T0V6	1847	tr|A0A0P5T0V6|A0A0P5T0V6_9CRUS Anion exchange protein OS=Daphnia magna OX=35525 GN=APZ42_015075 PE=3 SV=1	1164
A0A0P5T0V6	ILLNEGDTGVRVLSPSPGVKRRSFRNRRSEA	1	S	26	2	1	6.67716e-09	160.53	132.32	156.48	0.4537	6988900000	A0A0P5T0V6	26	A0A0P5T0V6	1848	tr|A0A0P5T0V6|A0A0P5T0V6_9CRUS Anion exchange protein OS=Daphnia magna OX=35525 GN=APZ42_015075 PE=3 SV=1	1164
A0A0P5T3L4	SPNGAKGSVDSCNFNSPVSERAFPSKLAVFE	1	S	147	2	0.9627	0.00121678	68.944	50.841	68.944	2.3097	0	A0A0P5T3L4	147	A0A0P5T3L4	1849	tr|A0A0P5T3L4|A0A0P5T3L4_9CRUS Interleukin-1 receptor-associated kinase OS=Daphnia magna OX=35525 GN=APZ42_030790 PE=4 SV=1	1168
A0A0P5T5G1	SLYDSDQVMEELLSESPRVGGFMHHFLG___	1	S	529	2	0.993927	1.03727e-53	181.4	163.83	181.4	-0.18213	13707000	A0A0P5T5G1	529	A0A0P5T5G1	1850	tr|A0A0P5T5G1|A0A0P5T5G1_9CRUS RNA polymerase I-specific transcription initiation factor RRN3 OS=Daphnia magna OX=35525 PE=3 SV=1	1170
A0A0P5T6G7	SKKDRGSSRRSKRVGSVEKPDQAEKESYTGN	1	S	472	3	1	0.000116515	88.427	61.219	48.623	0.60523	237570000	A0A0P5T6G7	472	A0A0P5T6G7	1854	tr|A0A0P5T6G7|A0A0P5T6G7_9CRUS Diacylglycerol kinase OS=Daphnia magna OX=35525 PE=3 SV=1	1175
A0A0P5T6K0	EDGGKRKKKAMVLVDSTDSESEAPSRSSVST	3	S	56	2	0.998172	3.79837e-05	76.85	64.984	76.85	-1.2899	0	A0A0P5T6K0	56	A0A0P5T6K0	1855	tr|A0A0P5T6K0|A0A0P5T6K0_9CRUS Replication factor C subunit 1 OS=Daphnia magna OX=35525 GN=APZ42_033980 PE=3 SV=1	1176
A0A0P5T6K0	GKRKKKAMVLVDSTDSESEAPSRSSVSTKKS	3	S	59	2	0.984422	3.79837e-05	76.85	64.984	76.85	-1.2899	0	A0A0P5T6K0	59	A0A0P5T6K0	1856	tr|A0A0P5T6K0|A0A0P5T6K0_9CRUS Replication factor C subunit 1 OS=Daphnia magna OX=35525 GN=APZ42_033980 PE=3 SV=1	1176
A0A0P5T6K0	RDKRSKKELEEFDSNSNETSPPKSNKKIKPE	1	S	264	2	0.987831	6.32744e-49	193.47	174.49	193.47	-0.96412	111300000	A0A0P5T6K0	264	A0A0P5T6K0	1857	tr|A0A0P5T6K0|A0A0P5T6K0_9CRUS Replication factor C subunit 1 OS=Daphnia magna OX=35525 GN=APZ42_033980 PE=3 SV=1	1176
A0A0P5T7E4	DSEFEASLPGIPRAASAASSGAPSPSNMGRG	3	S	1116	2	0.999877	6.16073e-05	74.793	66.211	74.793	-0.46419	0	A0A0P5T7E4	1116	A0A0P5T7E4	1860	tr|A0A0P5T7E4|A0A0P5T7E4_9CRUS Epidermal growth factor receptor substrate 15 1-like protein OS=Daphnia magna OX=35525 GN=APZ42_017917 PE=4 SV=1	1177
A0A0P5T7E4	FEASLPGIPRAASAASSGAPSPSNMGRGSKK	3	S	1119	2	0.885575	6.16073e-05	74.793	66.211	59.983	-0.075768	0	A0A0P5T7E4	1119	A0A0P5T7E4	1861	tr|A0A0P5T7E4|A0A0P5T7E4_9CRUS Epidermal growth factor receptor substrate 15 1-like protein OS=Daphnia magna OX=35525 GN=APZ42_017917 PE=4 SV=1	1177
A0A0P5T7E4	PGIPRAASAASSGAPSPSNMGRGSKKPEIAT	3	S	1124	2	0.844116	6.16073e-05	74.793	66.211	74.793	-0.46419	0	A0A0P5T7E4	1124	A0A0P5T7E4	1862	tr|A0A0P5T7E4|A0A0P5T7E4_9CRUS Epidermal growth factor receptor substrate 15 1-like protein OS=Daphnia magna OX=35525 GN=APZ42_017917 PE=4 SV=1	1177
A0A0P5T7E4	GWPDTGSSTAGSNVDSPITGAKRHPLEGIQE	1	S	844	2	0.925578	4.63348e-12	105.24	75.919	105.24	-1.4606	165940000	A0A0P5T7E4	844	A0A0P5T7E4	1863	tr|A0A0P5T7E4|A0A0P5T7E4_9CRUS Epidermal growth factor receptor substrate 15 1-like protein OS=Daphnia magna OX=35525 GN=APZ42_017917 PE=4 SV=1	1177
A0A0P5T7E4	SAFMPVGTRVSEDSSSPIRGQGEIVDNLKAE	1	S	901	3	0.898848	6.37198e-32	151.95	93.274	151.94	-0.19435	208840000	A0A0P5T7E4	901	A0A0P5T7E4	1866	tr|A0A0P5T7E4|A0A0P5T7E4_9CRUS Epidermal growth factor receptor substrate 15 1-like protein OS=Daphnia magna OX=35525 GN=APZ42_017917 PE=4 SV=1	1177
A0A0P5T7E4	FAGTSPPPSDDVKVTSPVSFEDKRKENFDKG	1	S	436	2	0.999986	0.000336211	128.01	72.701	128.01	-0.80472	165500000	A0A0P5T7E4	436	A0A0P5T7E4	1867	tr|A0A0P5T7E4|A0A0P5T7E4_9CRUS Epidermal growth factor receptor substrate 15 1-like protein OS=Daphnia magna OX=35525 GN=APZ42_017917 PE=4 SV=1	1177
A0A0P5T8R7	ICKCIGCKNCVDPAGSPPGTGEKRTSKMAVL	1	S	772	2	0.992603	1.27456e-08	107.82	86.574	107.82	0.46446	67701000	A0A0P5T8R7	772	A0A0P5T8R7	1868	tr|A0A0P5T8R7|A0A0P5T8R7_9CRUS Lin-54 OS=Daphnia magna OX=35525 GN=APZ42_031506 PE=3 SV=1	1178
A0A0P5TAA0	GGNSEEDGDETEKGNSSEAIEMGERPGSAAS	1	S	35	3	0.78508	0.00777132	42.973	32.915	42.973	0.44747	0	A0A0P5TAA0;A0A164XAP2	35;35	A0A0P5TAA0	1870	tr|A0A0P5TAA0|A0A0P5TAA0_9CRUS Bumetanide-sensitive na-k-cl cotransport protein OS=Daphnia magna OX=35525 PE=4 SV=1;tr|A0A164XAP2|A0A164XAP2_9CRUS Bumetanide-sensitive sodium--chloride cotransporter OS=Daphnia magna OX=35525 GN=APZ42_020663 PE=4 SV=1	1180
A0A0P5TAA0	DALSKRNRFKVNRVDSGGGNSEEDGDETEKG	2	S	18	2	1	3.79628e-23	120.25	98.017	93.767	-0.093594	151230000	A0A0P5TAA0;A0A164XAP2	18;18	A0A0P5TAA0	1873	tr|A0A0P5TAA0|A0A0P5TAA0_9CRUS Bumetanide-sensitive na-k-cl cotransport protein OS=Daphnia magna OX=35525 PE=4 SV=1;tr|A0A164XAP2|A0A164XAP2_9CRUS Bumetanide-sensitive sodium--chloride cotransporter OS=Daphnia magna OX=35525 GN=APZ42_020663 PE=4 SV=1	1180
A0A0P5TAA0	RNRFKVNRVDSGGGNSEEDGDETEKGNSSEA	1;2	S	23	2	1	9.7517e-218	296.41	264.57	216.34	-0.50453	4000900000	A0A0P5TAA0;A0A164XAP2	23;23	A0A0P5TAA0	1874	tr|A0A0P5TAA0|A0A0P5TAA0_9CRUS Bumetanide-sensitive na-k-cl cotransport protein OS=Daphnia magna OX=35525 PE=4 SV=1;tr|A0A164XAP2|A0A164XAP2_9CRUS Bumetanide-sensitive sodium--chloride cotransporter OS=Daphnia magna OX=35525 GN=APZ42_020663 PE=4 SV=1	1180
A0A0P5TAN6	VTKLEGDGMASFRKSSLGLESPSDSPRIYSS	1	S	178	2	0.998419	1.53579e-24	168.68	146.33	168.68	-0.32995	275110000	A0A0P5TAN6	178	A0A0P5TAN6	1876	tr|A0A0P5TAN6|A0A0P5TAN6_9CRUS Syntaxin-18 OS=Daphnia magna OX=35525 GN=APZ42_015820 PE=4 SV=1	1182
A0A0P5TB26	DGGKSGVGGEGGVSGSVDRPEGYEPPVQESV	1	S	281	2	0.80604	2.25492e-24	119.48	107.28	119.48	-0.28556	355200000	A0A0P5TB26;A0A0N8DAG7	281;211	A0A0P5TB26	1877	tr|A0A0P5TB26|A0A0P5TB26_9CRUS 40S ribosomal protein S3a OS=Daphnia magna OX=35525 PE=3 SV=1;tr|A0A0N8DAG7|A0A0N8DAG7_9CRUS 40S ribosomal protein S3a OS=Daphnia magna OX=35525 PE=3 SV=1	1184
A0A0P5TB26	GSVDRPEGYEPPVQESV______________	1	S	295	2	1	7.89799e-53	148.4	137.77	148.4	0.20356	1086500000	A0A0P5TB26;A0A0N8DAG7	295;225	A0A0P5TB26	1878	tr|A0A0P5TB26|A0A0P5TB26_9CRUS 40S ribosomal protein S3a OS=Daphnia magna OX=35525 PE=3 SV=1;tr|A0A0N8DAG7|A0A0N8DAG7_9CRUS 40S ribosomal protein S3a OS=Daphnia magna OX=35525 PE=3 SV=1	1184
A0A0P5TB26	TRIASEGLKGRVFEVSLTDLQNESDSERAFR	1	S	99	2	0.996035	5.38043e-45	184	184	160.04	0.47378	409640000	A0A0P5TB26	99	A0A0P5TB26	1879	tr|A0A0P5TB26|A0A0P5TB26_9CRUS 40S ribosomal protein S3a OS=Daphnia magna OX=35525 PE=3 SV=1	1184
A0A0P5TBQ3	QSKVRALRKVMLEDESGDGEESDDDIG____	2	S	392	2	1	0.00610056	44.788	39.404	44.788	1.7406	35582000	A0A0P5TBQ3	392	A0A0P5TBQ3	1880	tr|A0A0P5TBQ3|A0A0P5TBQ3_9CRUS DnaJ subfamily C member OS=Daphnia magna OX=35525 GN=APZ42_020420 PE=4 SV=1	1186
A0A0P5TBQ3	LRKVMLEDESGDGEESDDDIG__________	2	S	398	2	1	0.00610056	44.788	39.404	44.788	1.7406	35582000	A0A0P5TBQ3	398	A0A0P5TBQ3	1881	tr|A0A0P5TBQ3|A0A0P5TBQ3_9CRUS DnaJ subfamily C member OS=Daphnia magna OX=35525 GN=APZ42_020420 PE=4 SV=1	1186
A0A0P5TFR3	EVLGMAVRNRLDEFDSN______________	1	S	425	2	1	3.22185e-05	133.23	115.24	88.948	0.12943	57849000	A0A0P5TFR3	425	A0A0P5TFR3	1882	tr|A0A0P5TFR3|A0A0P5TFR3_9CRUS Leucine Rich repeats (2 copies) domain-containing protein OS=Daphnia magna OX=35525 GN=APZ42_031344 PE=4 SV=1	1193
A0A0P5TH17	TDSASCPDDHHRDASSPAGLTQNQRLAHTYG	1	S	485	2	0.850307	4.1408e-05	105.65	84.872	105.65	-1.4003	0	A0A0P5TH17;A0A0P5U3C7	485;418	A0A0P5TH17	1883	tr|A0A0P5TH17|A0A0P5TH17_9CRUS Tensin-1 protein OS=Daphnia magna OX=35525 PE=3 SV=1;tr|A0A0P5U3C7|A0A0P5U3C7_9CRUS Uncharacterized protein OS=Daphnia magna OX=35525 PE=4 SV=1	1194
A0A0P5TH17	AGLPPKSPTIQRKERSISPSPSSAYLGQSQS	2;3	S	1323	3	0.935932	0.00102241	54.096	40.201	54.096	-0.80584	26608000	A0A0P5TH17	1323	A0A0P5TH17	1884	tr|A0A0P5TH17|A0A0P5TH17_9CRUS Tensin-1 protein OS=Daphnia magna OX=35525 PE=3 SV=1	1194
A0A0P5TH17	LPPKSPTIQRKERSISPSPSSAYLGQSQSRR	2;3	S	1325	3	0.800031	0.00102241	54.096	40.201	54.096	-0.80584	26608000	A0A0P5TH17	1325	A0A0P5TH17	1885	tr|A0A0P5TH17|A0A0P5TH17_9CRUS Tensin-1 protein OS=Daphnia magna OX=35525 PE=3 SV=1	1194
A0A0P5TH17	SSNTMNGQQASKRLESPSLVRKFSNGSEPVN	1	S	898	2	0.998856	0.000392027	111.33	57.865	111.33	0.14051	353550000	A0A0P5TH17;A0A0P5U3C7	898;831	A0A0P5TH17	1889	tr|A0A0P5TH17|A0A0P5TH17_9CRUS Tensin-1 protein OS=Daphnia magna OX=35525 PE=3 SV=1;tr|A0A0P5U3C7|A0A0P5U3C7_9CRUS Uncharacterized protein OS=Daphnia magna OX=35525 PE=4 SV=1	1194
A0A0P5TH17	SPSSAYLGQSQSRRSSVQSVSGLSEPQEVSS	2	S	1342	3	0.812905	4.05647e-16	98.002	90.89	98.002	-1.016	49707000	A0A0P5TH17	1342	A0A0P5TH17	1890	tr|A0A0P5TH17|A0A0P5TH17_9CRUS Tensin-1 protein OS=Daphnia magna OX=35525 PE=3 SV=1	1194
A0A0P5TH17	SAYLGQSQSRRSSVQSVSGLSEPQEVSSVHV	2	S	1345	3	0.939387	4.05647e-16	98.002	90.89	98.002	-1.016	49707000	A0A0P5TH17	1345	A0A0P5TH17	1891	tr|A0A0P5TH17|A0A0P5TH17_9CRUS Tensin-1 protein OS=Daphnia magna OX=35525 PE=3 SV=1	1194
A0A0P5TH17	ATSSPRLDTSRNRSASTSEMMKTMPTPSPQL	1	S	991	2	0.96084	0.000630202	110.38	59.105	71.03	0.46628	63830000	A0A0P5TH17;A0A0P5U3C7	991;924	A0A0P5TH17	1892	tr|A0A0P5TH17|A0A0P5TH17_9CRUS Tensin-1 protein OS=Daphnia magna OX=35525 PE=3 SV=1;tr|A0A0P5U3C7|A0A0P5U3C7_9CRUS Uncharacterized protein OS=Daphnia magna OX=35525 PE=4 SV=1	1194
A0A0P5TH17	KTGQAGSGVNKTLSSSNPASPLLTHRSASLE	2	S	1163	3	0.77108	0.000338463	76.768	71.664	71.535	0.26932	75203000	A0A0P5TH17;A0A0P5U3C7	1163;1096	A0A0P5TH17	1894	tr|A0A0P5TH17|A0A0P5TH17_9CRUS Tensin-1 protein OS=Daphnia magna OX=35525 PE=3 SV=1;tr|A0A0P5U3C7|A0A0P5U3C7_9CRUS Uncharacterized protein OS=Daphnia magna OX=35525 PE=4 SV=1	1194
A0A0P5TH17	AGSGVNKTLSSSNPASPLLTHRSASLERNGR	2	S	1167	3	0.998121	0.000338463	76.768	71.664	76.768	0.28128	259670000	A0A0P5TH17;A0A0P5U3C7	1167;1100	A0A0P5TH17	1895	tr|A0A0P5TH17|A0A0P5TH17_9CRUS Tensin-1 protein OS=Daphnia magna OX=35525 PE=3 SV=1;tr|A0A0P5U3C7|A0A0P5U3C7_9CRUS Uncharacterized protein OS=Daphnia magna OX=35525 PE=4 SV=1	1194
A0A0P6EA65	GSVALAKTSDGFRKFSEKNIPGSSFLYNLLL	1	S	69	2	0.812025	0.0128622	63.624	16.322	63.624	-3.9297	0	A0A0P6EA65;A0A0P5TIG7	69;69	A0A0P6EA65	1897	tr|A0A0P6EA65|A0A0P6EA65_9CRUS MICOS complex subunit MIC60 OS=Daphnia magna OX=35525 PE=3 SV=1;tr|A0A0P5TIG7|A0A0P5TIG7_9CRUS MICOS complex subunit MIC60 OS=Daphnia magna OX=35525 PE=3 SV=1	1195
A0A0P5TK51	__________MSVEVSEAKSWTDDLPVCFYT	1	S	6	2	0.999932	0.0320577	66.299	7.8654	66.299	0.38168	0	A0A0P5TK51	6	A0A0P5TK51	1898	tr|A0A0P5TK51|A0A0P5TK51_9CRUS TGF-beta-activated kinase 1 and MAP3K7-binding protein OS=Daphnia magna OX=35525 GN=APZ42_015311 PE=4 SV=1	1196
A0A0P5TN87	ERKLKQTILSQYAEVSDGEGGLDDDDAGYDD	1	S	134	3	0.874842	2.51054e-20	106.17	94.194	106.17	-0.15864	91445000	A0A0P5TN87	134	A0A0P5TN87	1899	tr|A0A0P5TN87|A0A0P5TN87_9CRUS Coiled-coil domain-containing protein 43 OS=Daphnia magna OX=35525 GN=EOG090X0H15 PE=2 SV=1	1201
A0A0P5TSX9	TASPSLTSIIQRDDVSDATDGDTPAIQFEKE	1;2	S	29	2	0.999999	1.95522e-19	133.96	118.57	100.77	-3.6984	141490000	A0A0P5TSX9	29	A0A0P5TSX9	1900	tr|A0A0P5TSX9|A0A0P5TSX9_9CRUS Adenylate cyclase-like protein OS=Daphnia magna OX=35525 PE=4 SV=1	1205
A0A0P5TVB0	LLTSRKRKMEQRETQSPNTVQRPRSRTQLRR	1	S	201	2	0.999541	3.11726e-22	179.35	136.51	115.33	-0.72411	985730000	A0A0P5TVB0	201	A0A0P5TVB0	1901	tr|A0A0P5TVB0|A0A0P5TVB0_9CRUS Phosphorylated adapter RNA export protein (Fragment) OS=Daphnia magna OX=35525 PE=3 SV=1	1207
A0A0P5TYJ5	LQTQPEIKEENEKKNSLETITKTDPPPIGGG	1;3	S	254	2	1	4.10797e-13	168.83	93.263	53.377	2.6622	320890000	A0A0P5TYJ5;A0A164NE68	254;302	A0A0P5TYJ5	1902	tr|A0A0P5TYJ5|A0A0P5TYJ5_9CRUS Non-specific serine/threonine protein kinase OS=Daphnia magna OX=35525 PE=4 SV=1;tr|A0A164NE68|A0A164NE68_9CRUS Non-specific serine/threonine protein kinase OS=Daphnia magna OX=35525 GN=APZ42_030844 PE=4 SV=1	1211
A0A0P5TYJ5	CQYDEPSHKLVLGGRSPSQSPSRSSSSFLHN	2;3	S	64	2	0.999979	0.000757811	82.529	53.905	60.549	0.0020606	62584000	A0A0P5TYJ5;A0A164NE68	64;112	A0A0P5TYJ5	1903	tr|A0A0P5TYJ5|A0A0P5TYJ5_9CRUS Non-specific serine/threonine protein kinase OS=Daphnia magna OX=35525 PE=4 SV=1;tr|A0A164NE68|A0A164NE68_9CRUS Non-specific serine/threonine protein kinase OS=Daphnia magna OX=35525 GN=APZ42_030844 PE=4 SV=1	1211
A0A0P5TYJ5	YDEPSHKLVLGGRSPSQSPSRSSSSFLHNRN	3	S	66	2	0.999549	0.00611837	64.52	36.237	60.549	0.0020606	62584000	A0A0P5TYJ5;A0A164NE68	66;114	A0A0P5TYJ5	1904	tr|A0A0P5TYJ5|A0A0P5TYJ5_9CRUS Non-specific serine/threonine protein kinase OS=Daphnia magna OX=35525 PE=4 SV=1;tr|A0A164NE68|A0A164NE68_9CRUS Non-specific serine/threonine protein kinase OS=Daphnia magna OX=35525 GN=APZ42_030844 PE=4 SV=1	1211
A0A0P5TYJ5	EPSHKLVLGGRSPSQSPSRSSSSFLHNRNSA	3	S	68	2	0.974468	0.00611837	64.52	36.237	60.549	0.0020606	62584000	A0A0P5TYJ5;A0A164NE68	68;116	A0A0P5TYJ5	1905	tr|A0A0P5TYJ5|A0A0P5TYJ5_9CRUS Non-specific serine/threonine protein kinase OS=Daphnia magna OX=35525 PE=4 SV=1;tr|A0A164NE68|A0A164NE68_9CRUS Non-specific serine/threonine protein kinase OS=Daphnia magna OX=35525 GN=APZ42_030844 PE=4 SV=1	1211
A0A0P5TYJ5	SHKLVLGGRSPSQSPSRSSSSFLHNRNSASR	2	S	70	2	0.91168	0.000757811	82.529	53.905	82.529	-2.2561	0	A0A0P5TYJ5;A0A164NE68	70;118	A0A0P5TYJ5	1906	tr|A0A0P5TYJ5|A0A0P5TYJ5_9CRUS Non-specific serine/threonine protein kinase OS=Daphnia magna OX=35525 PE=4 SV=1;tr|A0A164NE68|A0A164NE68_9CRUS Non-specific serine/threonine protein kinase OS=Daphnia magna OX=35525 GN=APZ42_030844 PE=4 SV=1	1211
A0A0P5TYJ5	TRPRVGILNKVKRQSSMSESSPASSNKAEEI	1	S	177	2	0.780014	1.40789e-17	153.92	121.86	153.92	-0.22704	25532000	A0A0P5TYJ5;A0A164NE68	177;225	A0A0P5TYJ5	1908	tr|A0A0P5TYJ5|A0A0P5TYJ5_9CRUS Non-specific serine/threonine protein kinase OS=Daphnia magna OX=35525 PE=4 SV=1;tr|A0A164NE68|A0A164NE68_9CRUS Non-specific serine/threonine protein kinase OS=Daphnia magna OX=35525 GN=APZ42_030844 PE=4 SV=1	1211
A0A0P5TYJ5	LHNRNSASRPPIKTNSREHLASVSPRSANNT	1;2	S	92	3	0.997953	6.83438e-06	104.21	84.812	104.21	-0.53564	308320000	A0A0P5TYJ5;A0A164NE68	92;140	A0A0P5TYJ5	1909	tr|A0A0P5TYJ5|A0A0P5TYJ5_9CRUS Non-specific serine/threonine protein kinase OS=Daphnia magna OX=35525 PE=4 SV=1;tr|A0A164NE68|A0A164NE68_9CRUS Non-specific serine/threonine protein kinase OS=Daphnia magna OX=35525 GN=APZ42_030844 PE=4 SV=1	1211
A0A0P5TYJ5	RPPIKTNSREHLASVSPRSANNTQSNNTPLS	2	S	100	2	0.979357	0.00330589	62.244	52.714	48.555	1.0503	99711000	A0A0P5TYJ5;A0A164NE68	100;148	A0A0P5TYJ5	1910	tr|A0A0P5TYJ5|A0A0P5TYJ5_9CRUS Non-specific serine/threonine protein kinase OS=Daphnia magna OX=35525 PE=4 SV=1;tr|A0A164NE68|A0A164NE68_9CRUS Non-specific serine/threonine protein kinase OS=Daphnia magna OX=35525 GN=APZ42_030844 PE=4 SV=1	1211
A0A0P5TYJ5	HPLQRQEATEGSRTPSPGASCNPDFGEGRGL	1	S	2095	2	0.877415	0.0026753	61.265	50.166	61.265	-2.7051	0	A0A0P5TYJ5;A0A164NE68	2095;2276	A0A0P5TYJ5	1911	tr|A0A0P5TYJ5|A0A0P5TYJ5_9CRUS Non-specific serine/threonine protein kinase OS=Daphnia magna OX=35525 PE=4 SV=1;tr|A0A164NE68|A0A164NE68_9CRUS Non-specific serine/threonine protein kinase OS=Daphnia magna OX=35525 GN=APZ42_030844 PE=4 SV=1	1211
A0A164UME8	QLHVGGIIAPTLRIPSPELQRREVEKVKLEN	1	S	126	3	1	0.00258413	107.9	68.054	55.353	0.023064	423390000	A0A164UME8;A0A0P5U100	126;126	A0A164UME8	1912	tr|A0A164UME8|A0A164UME8_9CRUS Tether containing UBX domain for GLUT4 OS=Daphnia magna OX=35525 GN=APZ42_024318 PE=4 SV=1;tr|A0A0P5U100|A0A0P5U100_9CRUS Tether containing UBX domain for GLUT4 OS=Daphnia magna OX=35525 PE=4 SV=1	1212
A0A0P5U2E7	SEYYEGVTRKHPVRKSIGKGSIASFLPKVKG	3	S	75	2	1	0.0100203	62.055	49.263	62.055	0.45803	50292000	A0A0P5U2E7	75	A0A0P5U2E7	1914	tr|A0A0P5U2E7|A0A0P5U2E7_9CRUS Endonuclease/exonuclease/phosphatase family domain-containing protein OS=Daphnia magna OX=35525 GN=APZ42_021558 PE=4 SV=1	1213
A0A0P5U2E7	GVTRKHPVRKSIGKGSIASFLPKVKGSSIRS	3	S	80	2	1	0.0100203	62.055	49.263	62.055	0.45803	50292000	A0A0P5U2E7	80	A0A0P5U2E7	1915	tr|A0A0P5U2E7|A0A0P5U2E7_9CRUS Endonuclease/exonuclease/phosphatase family domain-containing protein OS=Daphnia magna OX=35525 GN=APZ42_021558 PE=4 SV=1	1213
A0A0P5U2E7	RKHPVRKSIGKGSIASFLPKVKGSSIRSKAE	3	S	83	2	1	0.0100203	62.055	49.263	62.055	0.45803	50292000	A0A0P5U2E7	83	A0A0P5U2E7	1916	tr|A0A0P5U2E7|A0A0P5U2E7_9CRUS Endonuclease/exonuclease/phosphatase family domain-containing protein OS=Daphnia magna OX=35525 GN=APZ42_021558 PE=4 SV=1	1213
A0A0P5U5B7	DSRLDEPDEVLENDDSGDEESTSEMSEVRFI	1;2	S	97	2	0.999999	4.22483e-67	174.53	161.07	151.89	0.045509	3633100000	A0A0P5U5B7;A0A165A9N0;A0A0P5Y9W1	97;97;93	A0A0P5U5B7	1917	tr|A0A0P5U5B7|A0A0P5U5B7_9CRUS Methylosome subunit pICln OS=Daphnia magna OX=35525 PE=3 SV=1;tr|A0A165A9N0|A0A165A9N0_9CRUS Methylosome subunit pICln OS=Daphnia magna OX=35525 GN=APZ42_016952 PE=3 SV=1;tr|A0A0P5Y9W1|A0A0P5Y9W1_9CRUS Methylosome subunit pIC	1215
A0A0P5U5B7	EPDEVLENDDSGDEESTSEMSEVRFIPEDRG	2	S	102	2	0.881419	4.22483e-67	174.53	161.07	116.45	0.11325	2528500000	A0A0P5U5B7;A0A165A9N0;A0A0P5Y9W1	102;102;98	A0A0P5U5B7	1918	tr|A0A0P5U5B7|A0A0P5U5B7_9CRUS Methylosome subunit pICln OS=Daphnia magna OX=35525 PE=3 SV=1;tr|A0A165A9N0|A0A165A9N0_9CRUS Methylosome subunit pICln OS=Daphnia magna OX=35525 GN=APZ42_016952 PE=3 SV=1;tr|A0A0P5Y9W1|A0A0P5Y9W1_9CRUS Methylosome subunit pIC	1215
A0A0P5X9Q9	KKQNAKGVDNPSFTDSPDGSLSSKPFVISGS	2	S	758	2	0.991597	9.77503e-19	127.4	117.15	127.4	0.30065	119860000	A0A0P5X9Q9;A0A0P5U6L0	758;760	A0A0P5X9Q9	1920	tr|A0A0P5X9Q9|A0A0P5X9Q9_9CRUS Bumetanide-sensitive na-k-cl cotransport protein OS=Daphnia magna OX=35525 PE=4 SV=1;tr|A0A0P5U6L0|A0A0P5U6L0_9CRUS Bumetanide-sensitive na-k-cl cotransport protein OS=Daphnia magna OX=35525 PE=4 SV=1	1217
A0A0P5X9Q9	AKGVDNPSFTDSPDGSLSSKPFVISGSIDTG	2	S	762	2	0.974266	9.77503e-19	127.4	117.15	92.307	0.2042	119860000	A0A0P5X9Q9;A0A0P5U6L0	762;764	A0A0P5X9Q9	1921	tr|A0A0P5X9Q9|A0A0P5X9Q9_9CRUS Bumetanide-sensitive na-k-cl cotransport protein OS=Daphnia magna OX=35525 PE=4 SV=1;tr|A0A0P5U6L0|A0A0P5U6L0_9CRUS Bumetanide-sensitive na-k-cl cotransport protein OS=Daphnia magna OX=35525 PE=4 SV=1	1217
A0A0P5U983	PFRKESESRLKGRAHSESPVAEAKRDLKSDK	2	S	527	2	1	5.30609e-15	164.53	155.67	126.07	0.098855	2843300000	A0A0P5U983	527	A0A0P5U983	1927	tr|A0A0P5U983|A0A0P5U983_9CRUS Serine/arginine repetitive matrix 1-like protein OS=Daphnia magna OX=35525 GN=APZ42_033979 PE=4 SV=1	1220
A0A0P5U983	RKESESRLKGRAHSESPVAEAKRDLKSDKRK	2	S	529	2	1	5.30609e-15	164.53	155.67	126.07	0.098855	2843300000	A0A0P5U983	529	A0A0P5U983	1928	tr|A0A0P5U983|A0A0P5U983_9CRUS Serine/arginine repetitive matrix 1-like protein OS=Daphnia magna OX=35525 GN=APZ42_033979 PE=4 SV=1	1220
A0A0P5U983	EDNPRSPPRRDGRRPSLERRSPNRNKTSPPP	1	S	203	3	1	0.016141	56.205	36.962	56.205	-0.2504	396230000	A0A0P5U983	203	A0A0P5U983	1929	tr|A0A0P5U983|A0A0P5U983_9CRUS Serine/arginine repetitive matrix 1-like protein OS=Daphnia magna OX=35525 GN=APZ42_033979 PE=4 SV=1	1220
A0A0P5U983	SPNKDRVIKKEDNPRSPPRRDGRRPSLERRS	1	S	193	3	1	8.17135e-05	107.85	92.816	71.806	0.076427	792430000	A0A0P5U983	193	A0A0P5U983	1930	tr|A0A0P5U983|A0A0P5U983_9CRUS Serine/arginine repetitive matrix 1-like protein OS=Daphnia magna OX=35525 GN=APZ42_033979 PE=4 SV=1	1220
A0A0P5U983	DKGRERERPTAGGLHSSRGKGGSGRGSRSLS	1	S	492	3	0.895862	0.0241742	44.836	28.09	43.208	0.73769	23573000	A0A0P5U983	492	A0A0P5U983	1931	tr|A0A0P5U983|A0A0P5U983_9CRUS Serine/arginine repetitive matrix 1-like protein OS=Daphnia magna OX=35525 GN=APZ42_033979 PE=4 SV=1	1220
A0A0P5U983	RDLKSDKRKEVERDQSPVGKVLKKRKPSPSP	1	S	551	3	1	2.53232e-67	234.58	194.42	72.321	0.23271	5345500000	A0A0P5U983	551	A0A0P5U983	1932	tr|A0A0P5U983|A0A0P5U983_9CRUS Serine/arginine repetitive matrix 1-like protein OS=Daphnia magna OX=35525 GN=APZ42_033979 PE=4 SV=1	1220
A0A0P5U983	_____MTDAGFFRGTSTEQDNRFSDKEKKLL	1	S	11	2	0.931762	7.27575e-06	106.54	66.541	106.54	0.90931	72135000	A0A0P5U983	11	A0A0P5U983	1933	tr|A0A0P5U983|A0A0P5U983_9CRUS Serine/arginine repetitive matrix 1-like protein OS=Daphnia magna OX=35525 GN=APZ42_033979 PE=4 SV=1	1220
A0A0P5U983	SPIRRSPRRSPVRNHSPRRPSPRRSPVRKSP		S	309	3	1	0.011367	62.042	62.042	62.042	0.25599	248050000	A0A0P5U983	309	A0A0P5U983	1934	tr|A0A0P5U983|A0A0P5U983_9CRUS Serine/arginine repetitive matrix 1-like protein OS=Daphnia magna OX=35525 GN=APZ42_033979 PE=4 SV=1	1220
A0A0P5U983	SPRRSPVRNHSPRRPSPRRSPVRKSPVRHRS		S	314	3	1	0.011367	62.042	62.042	62.042	0.25599	248050000	A0A0P5U983	314	A0A0P5U983	1935	tr|A0A0P5U983|A0A0P5U983_9CRUS Serine/arginine repetitive matrix 1-like protein OS=Daphnia magna OX=35525 GN=APZ42_033979 PE=4 SV=1	1220
A0A0P5U983	RRPSLERRSPNRNKTSPPPRRRSPARSPARR	1	S	215	2	0.965815	0.0100352	88.496	57.074	88.496	0.14215	1292100000	A0A0P5U983	215	A0A0P5U983	1936	tr|A0A0P5U983|A0A0P5U983_9CRUS Serine/arginine repetitive matrix 1-like protein OS=Daphnia magna OX=35525 GN=APZ42_033979 PE=4 SV=1	1220
A0A0P5U983	KKKKSKKSKSKRRHDSDEESEDGIVTPSVES	2;3	S	664	3	0.999999	3.93734e-10	87.21	80.411	87.21	0.70666	55968000	A0A0P5U983	664	A0A0P5U983	1937	tr|A0A0P5U983|A0A0P5U983_9CRUS Serine/arginine repetitive matrix 1-like protein OS=Daphnia magna OX=35525 GN=APZ42_033979 PE=4 SV=1	1220
A0A0P5U983	SKKSKSKRRHDSDEESEDGIVTPSVESEALE	2;3	S	668	3	0.999984	3.93734e-10	87.21	80.411	87.21	0.70666	55968000	A0A0P5U983	668	A0A0P5U983	1938	tr|A0A0P5U983|A0A0P5U983_9CRUS Serine/arginine repetitive matrix 1-like protein OS=Daphnia magna OX=35525 GN=APZ42_033979 PE=4 SV=1	1220
A0A0P5U983	RDQSPVGKVLKKRKPSPSPIKKKKRKSSSGS	1;2	S	563	2	1	0.00401888	89.9	51.498	66.023	0.98463	691690000	A0A0P5U983	563	A0A0P5U983	1939	tr|A0A0P5U983|A0A0P5U983_9CRUS Serine/arginine repetitive matrix 1-like protein OS=Daphnia magna OX=35525 GN=APZ42_033979 PE=4 SV=1	1220
A0A0P5U983	QSPVGKVLKKRKPSPSPIKKKKRKSSSGSEE	2	S	565	2	1	0.0152586	67.749	28.527	66.023	0.98463	244970000	A0A0P5U983	565	A0A0P5U983	1940	tr|A0A0P5U983|A0A0P5U983_9CRUS Serine/arginine repetitive matrix 1-like protein OS=Daphnia magna OX=35525 GN=APZ42_033979 PE=4 SV=1	1220
A0A0P5UAM0	SATSAKLGGARASRHSISDSVDQTSETSSPK	1;2	S	92	3	0.779625	6.15378e-12	109.2	99.948	109.2	0.36857	42183000	A0A0P5UAM0;A0A0P6DBI0	92;396	A0A0P5UAM0	1941	tr|A0A0P5UAM0|A0A0P5UAM0_9CRUS Ubiquitin carboxyl-terminal hydrolase OS=Daphnia magna OX=35525 PE=3 SV=1;tr|A0A0P6DBI0|A0A0P6DBI0_9CRUS Ubiquitin carboxyl-terminal hydrolase OS=Daphnia magna OX=35525 PE=3 SV=1	1221
A0A0P5UCZ0	STESDTRTSREDSIRSPKFDDDDSPEHSERK	1;2	S	18	3	0.990172	0.00353443	59.819	51.429	46.318	0.50589	30219000	A0A0P5UCZ0	18	A0A0P5UCZ0	1943	tr|A0A0P5UCZ0|A0A0P5UCZ0_9CRUS RNA-binding protein Nova-1 OS=Daphnia magna OX=35525 GN=APZ42_016490 PE=4 SV=1	1222
A0A0P5UCZ0	SREDSIRSPKFDDDDSPEHSERKRPLDGDSD	2	S	26	3	0.985743	0.00353443	59.819	51.429	59.819	1.1541	0	A0A0P5UCZ0	26	A0A0P5UCZ0	1944	tr|A0A0P5UCZ0|A0A0P5UCZ0_9CRUS RNA-binding protein Nova-1 OS=Daphnia magna OX=35525 GN=APZ42_016490 PE=4 SV=1	1222
A0A0P5UCZ0	LGSPHSPVAQDRTSDSINTSPRGSENSRAEL	2	S	439	2	0.999999	1.2453e-11	159.44	145.43	159.44	0.47031	32923000	A0A0P5UCZ0	439	A0A0P5UCZ0	1945	tr|A0A0P5UCZ0|A0A0P5UCZ0_9CRUS RNA-binding protein Nova-1 OS=Daphnia magna OX=35525 GN=APZ42_016490 PE=4 SV=1	1222
A0A0P5UCZ0	HSPVAQDRTSDSINTSPRGSENSRAELQVGE	1;2	S	443	2	0.952128	2.55955e-66	234.3	220.9	234.3	0.37421	379080000	A0A0P5UCZ0	443	A0A0P5UCZ0	1946	tr|A0A0P5UCZ0|A0A0P5UCZ0_9CRUS RNA-binding protein Nova-1 OS=Daphnia magna OX=35525 GN=APZ42_016490 PE=4 SV=1	1222
A0A0P5UET8	AALTRLLSSRENRSASNPGNNPSSATSTESS	1	S	215	3	0.914338	2.82707e-09	90.22	76.539	74.505	-0.81169	159960000	A0A0P5UET8	215	A0A0P5UET8	1947	tr|A0A0P5UET8|A0A0P5UET8_9CRUS E3 ubiquitin-protein ligase znrf1 OS=Daphnia magna OX=35525 PE=4 SV=1	1224
A0A0P5UID6	KEGSSTENGEESGRTSPGSSPSSGPKLATGP	1;2	S	41	2	0.917083	2.06709e-59	166.49	134.67	166.49	-0.0031668	398150000	A0A0P5UID6	41	A0A0P5UID6	1949	tr|A0A0P5UID6|A0A0P5UID6_9CRUS Serine/threonine protein phosphatase 2A regulatory subunit OS=Daphnia magna OX=35525 GN=APZ42_032827 PE=3 SV=1	1227
A0A0P5UID6	IKFTGTTVVKNRRQSSSRFNITKNREIQKLP	1;2	S	80	2	0.874042	0.000336097	97.716	83.043	56.956	-0.3594	799300000	A0A0P5UID6	80	A0A0P5UID6	1953	tr|A0A0P5UID6|A0A0P5UID6_9CRUS Serine/threonine protein phosphatase 2A regulatory subunit OS=Daphnia magna OX=35525 GN=APZ42_032827 PE=3 SV=1	1227
A0A0P5UID6	KFTGTTVVKNRRQSSSRFNITKNREIQKLPL	1;2	S	81	2	0.999938	0.000336097	97.716	83.043	97.716	0.18752	998620000	A0A0P5UID6	81	A0A0P5UID6	1954	tr|A0A0P5UID6|A0A0P5UID6_9CRUS Serine/threonine protein phosphatase 2A regulatory subunit OS=Daphnia magna OX=35525 GN=APZ42_032827 PE=3 SV=1	1227
A0A0P5UJC7	AMLRKHSFQHPFKVNSNPSLVKAGRSEMMGK	1	S	483	2	0.999617	0.000739408	117.14	75.412	98.898	0.49132	191060000	A0A0P5UJC7	483	A0A0P5UJC7	1955	tr|A0A0P5UJC7|A0A0P5UJC7_9CRUS Calcium/calmodulin-dependent protein kinase kinase OS=Daphnia magna OX=35525 GN=APZ42_020503 PE=4 SV=1	1228
A0A0P5ULR1	DEIPLPSSTHSDRGFSEERRIQSGGKTHGVG	1	S	844	2	1	0.00667711	124.98	97.729	68.95	0.27421	34081000	A0A0P5ULR1;A0A0P6DJS0	844;221	A0A0P5ULR1	1956	tr|A0A0P5ULR1|A0A0P5ULR1_9CRUS Large proline-rich protein BAT2 OS=Daphnia magna OX=35525 GN=APZ42_028776 PE=4 SV=1;tr|A0A0P6DJS0|A0A0P6DJS0_9CRUS Putative Large proline-rich protein BAT2/sw (Fragment) OS=Daphnia magna OX=35525 PE=4 SV=1	1233
A0A0P5ULR1	GEKIDIVQQQGGSGTSPKSRNKVQQQQAANQ	1	S	2141	2	0.857219	1.69387e-22	164.77	143.53	74.643	0.15225	1097700000	A0A0P5ULR1;A0A0P6DJS0	2141;1515	A0A0P5ULR1	1958	tr|A0A0P5ULR1|A0A0P5ULR1_9CRUS Large proline-rich protein BAT2 OS=Daphnia magna OX=35525 GN=APZ42_028776 PE=4 SV=1;tr|A0A0P6DJS0|A0A0P6DJS0_9CRUS Putative Large proline-rich protein BAT2/sw (Fragment) OS=Daphnia magna OX=35525 PE=4 SV=1	1233
A0A0P5ULR1	KVVEERLASTETGEDSDRKGPAKEMRNRPVS	1	S	979	2	0.999998	3.0352e-24	171.36	157.1	161.21	0.24377	169670000	A0A0P5ULR1;A0A0P6DJS0	979;356	A0A0P5ULR1	1959	tr|A0A0P5ULR1|A0A0P5ULR1_9CRUS Large proline-rich protein BAT2 OS=Daphnia magna OX=35525 GN=APZ42_028776 PE=4 SV=1;tr|A0A0P6DJS0|A0A0P6DJS0_9CRUS Putative Large proline-rich protein BAT2/sw (Fragment) OS=Daphnia magna OX=35525 PE=4 SV=1	1233
A0A0P5ULR1	QHVEKKHLEAPRKSKSPDEEEAQKKDHARGG	1	S	1073	3	0.918235	0.00276037	68.861	49.219	68.861	2.9052	342670000	A0A0P5ULR1;A0A0P6DJS0	1073;450	A0A0P5ULR1	1960	tr|A0A0P5ULR1|A0A0P5ULR1_9CRUS Large proline-rich protein BAT2 OS=Daphnia magna OX=35525 GN=APZ42_028776 PE=4 SV=1;tr|A0A0P6DJS0|A0A0P6DJS0_9CRUS Putative Large proline-rich protein BAT2/sw (Fragment) OS=Daphnia magna OX=35525 PE=4 SV=1	1233
A0A0P5ULR1	SPADGVQNVWTTRSKSREQAPEPPKVVEERL	1	S	955	3	1	0.00453899	60.628	19.641	52.509	0.12578	96754000	A0A0P5ULR1;A0A0P6DJS0	955;332	A0A0P5ULR1	1961	tr|A0A0P5ULR1|A0A0P5ULR1_9CRUS Large proline-rich protein BAT2 OS=Daphnia magna OX=35525 GN=APZ42_028776 PE=4 SV=1;tr|A0A0P6DJS0|A0A0P6DJS0_9CRUS Putative Large proline-rich protein BAT2/sw (Fragment) OS=Daphnia magna OX=35525 PE=4 SV=1	1233
A0A0P5ULR1	AKSSESDTVEQDRPNSRNSRSSLKDEGGKEK	1	S	794	2	1	5.36935e-190	293.2	267.81	293.2	0.072043	1791000000	A0A0P5ULR1;A0A0P6DJS0	794;171	A0A0P5ULR1	1962	tr|A0A0P5ULR1|A0A0P5ULR1_9CRUS Large proline-rich protein BAT2 OS=Daphnia magna OX=35525 GN=APZ42_028776 PE=4 SV=1;tr|A0A0P6DJS0|A0A0P6DJS0_9CRUS Putative Large proline-rich protein BAT2/sw (Fragment) OS=Daphnia magna OX=35525 PE=4 SV=1	1233
A0A0P5ULR1	PAQQPASTHGDVRSSSVPHSTSTNAHDEAEK	1	S	916	3	0.955901	1.2939e-14	117.31	95.959	117.31	0.81414	265430000	A0A0P5ULR1;A0A0P6DJS0	916;293	A0A0P5ULR1	1964	tr|A0A0P5ULR1|A0A0P5ULR1_9CRUS Large proline-rich protein BAT2 OS=Daphnia magna OX=35525 GN=APZ42_028776 PE=4 SV=1;tr|A0A0P6DJS0|A0A0P6DJS0_9CRUS Putative Large proline-rich protein BAT2/sw (Fragment) OS=Daphnia magna OX=35525 PE=4 SV=1	1233
A0A0P5ULU6	SSTQKPQQQQQRDNESPLMILQRQRHLLEST	1	S	2680	2	1	7.74878e-18	169.52	148.62	105.78	-1.8062	284310000	A0A0P5ULU6;A0A162STT1	2680;2312	A0A0P5ULU6	1966	tr|A0A0P5ULU6|A0A0P5ULU6_9CRUS Kynurenine/alpha-aminoadipate aminotransferase mitochondrial kat/aadat kynurenine--oxoglutarate transaminase ii kynurenine aminotransferase ii kynurenine--oxoglutarate aminotransferase ii transaminase OS=Daphnia magna OX=3552	1234
A0A0P5ULU6	SPQQQMYQHLQRDQRSVSPVPPPKKQPPATP	2	S	2646	2	1	0.000186311	95.195	95.195	56.359	-0.014828	3661200000	A0A0P5ULU6;A0A162STT1	2646;2278	A0A0P5ULU6	1967	tr|A0A0P5ULU6|A0A0P5ULU6_9CRUS Kynurenine/alpha-aminoadipate aminotransferase mitochondrial kat/aadat kynurenine--oxoglutarate transaminase ii kynurenine aminotransferase ii kynurenine--oxoglutarate aminotransferase ii transaminase OS=Daphnia magna OX=3552	1234
A0A0P5ULU6	QQQMYQHLQRDQRSVSPVPPPKKQPPATPPR	1;2	S	2648	2	1	3.6438e-05	137.46	103.27	56.359	-0.014828	5815400000	A0A0P5ULU6;A0A162STT1	2648;2280	A0A0P5ULU6	1968	tr|A0A0P5ULU6|A0A0P5ULU6_9CRUS Kynurenine/alpha-aminoadipate aminotransferase mitochondrial kat/aadat kynurenine--oxoglutarate transaminase ii kynurenine aminotransferase ii kynurenine--oxoglutarate aminotransferase ii transaminase OS=Daphnia magna OX=3552	1234
A0A0P5ULU6	DSSMETSGYRTNLNGSDIERSPAPPPQQTLS	1	S	2591	2	1	0.00203892	118.77	85.678	118.77	-0.024416	0	A0A0P5ULU6;A0A162STT1	2591;2223	A0A0P5ULU6	1969	tr|A0A0P5ULU6|A0A0P5ULU6_9CRUS Kynurenine/alpha-aminoadipate aminotransferase mitochondrial kat/aadat kynurenine--oxoglutarate transaminase ii kynurenine aminotransferase ii kynurenine--oxoglutarate aminotransferase ii transaminase OS=Daphnia magna OX=3552	1234
A0A0P5ULU6	RLTAIRRAKYRGEGDSDAEGYMSGYDSSMET	3	S	2566	3	0.999071	5.05448e-05	78.694	76.152	78.694	1.039	13183000	A0A0P5ULU6;A0A162STT1	2566;2198	A0A0P5ULU6	1970	tr|A0A0P5ULU6|A0A0P5ULU6_9CRUS Kynurenine/alpha-aminoadipate aminotransferase mitochondrial kat/aadat kynurenine--oxoglutarate transaminase ii kynurenine aminotransferase ii kynurenine--oxoglutarate aminotransferase ii transaminase OS=Daphnia magna OX=3552	1234
A0A0P5ULU6	AKYRGEGDSDAEGYMSGYDSSMETSGYRTNL	3	S	2573	3	0.770796	5.05448e-05	78.694	76.152	78.694	1.039	13183000	A0A0P5ULU6;A0A162STT1	2573;2205	A0A0P5ULU6	1971	tr|A0A0P5ULU6|A0A0P5ULU6_9CRUS Kynurenine/alpha-aminoadipate aminotransferase mitochondrial kat/aadat kynurenine--oxoglutarate transaminase ii kynurenine aminotransferase ii kynurenine--oxoglutarate aminotransferase ii transaminase OS=Daphnia magna OX=3552	1234
A0A0P5ULU6	GEGDSDAEGYMSGYDSSMETSGYRTNLNGSD	3	S	2577	3	0.792338	5.05448e-05	78.694	76.152	78.694	1.039	13183000	A0A0P5ULU6;A0A162STT1	2577;2209	A0A0P5ULU6	1972	tr|A0A0P5ULU6|A0A0P5ULU6_9CRUS Kynurenine/alpha-aminoadipate aminotransferase mitochondrial kat/aadat kynurenine--oxoglutarate transaminase ii kynurenine aminotransferase ii kynurenine--oxoglutarate aminotransferase ii transaminase OS=Daphnia magna OX=3552	1234
A0A0P5UQD3	KCSWKDLGNGRVFITSQEDLVKTKNITEKIE	1	S	189	2	0.97003	0.0071601	63.76	31.154	63.76	-1.1495	14010000	A0A0P5UQD3	189	A0A0P5UQD3	1973	tr|A0A0P5UQD3|A0A0P5UQD3_9CRUS Eukaryotic translation initiation factor 3 subunit K OS=Daphnia magna OX=35525 GN=EOG090X0BWZ PE=2 SV=1	1237
A0A0P5UR81	SIEIKGNDTTNPGNESPKEIELPNSKGQLRC	1	S	256	3	0.986615	0.000625938	68.895	60.903	68.895	1.3326	0	A0A0P5UR81;A0A162D4J4	256;256	A0A0P5UR81	1974	tr|A0A0P5UR81|A0A0P5UR81_9CRUS C2H2-type domain-containing protein OS=Daphnia magna OX=35525 PE=4 SV=1;tr|A0A162D4J4|A0A162D4J4_9CRUS C2H2-type domain-containing protein OS=Daphnia magna OX=35525 GN=APZ42_029630 PE=4 SV=1	1239
A0A0P5US77	SPQATKMIAALVRALSNSNDLETTKGAVGTL	1	S	224	2	0.99988	2.79917e-06	137.39	105.4	137.39	-0.84309	92388000	A0A0P5US77	224	A0A0P5US77	1975	tr|A0A0P5US77|A0A0P5US77_9CRUS Armadillo segment polarity protein OS=Daphnia magna OX=35525 PE=4 SV=1	1241
A0A0P5US77	VQLLIRAFQDIQRRSSVVSSGSGQPQGSYAD	1;2;3	S	574	2	0.844304	2.6697e-168	265.08	242.28	77.681	-0.53634	298780000	A0A0P5US77	574	A0A0P5US77	1977	tr|A0A0P5US77|A0A0P5US77_9CRUS Armadillo segment polarity protein OS=Daphnia magna OX=35525 PE=4 SV=1	1241
A0A0P5US77	LIRAFQDIQRRSSVVSSGSGQPQGSYADGVR	2;3	S	577	2	0.953754	2.77676e-06	77.681	60.602	77.681	-0.53634	158410000	A0A0P5US77	577	A0A0P5US77	1978	tr|A0A0P5US77|A0A0P5US77_9CRUS Armadillo segment polarity protein OS=Daphnia magna OX=35525 PE=4 SV=1	1241
A0A0P5USX1	TKSTCDVKSVEKAEESDEEEPVVEEVACKAV	1	S	1861	3	1	2.26796e-68	204.82	190.14	80.362	0.04386	9395300000	A0A0P5USX1	1861	A0A0P5USX1	1980	tr|A0A0P5USX1|A0A0P5USX1_9CRUS Microtubule-associated 1B-like protein (Fragment) OS=Daphnia magna OX=35525 PE=4 SV=1	1242
A0A0P5USX1	ADVVAPQQPTPPVVKSPVKEIPSALVLDQEE	2	S	1664	4	0.997699	2.02648e-05	47.267	42.779	47.267	0.62859	67043000	A0A0P5USX1	1664	A0A0P5USX1	1981	tr|A0A0P5USX1|A0A0P5USX1_9CRUS Microtubule-associated 1B-like protein (Fragment) OS=Daphnia magna OX=35525 PE=4 SV=1	1242
A0A0P5USX1	EETETEEKDEEAAEGSTGGEVVDAGEAEVAE	1	S	926	2	0.839967	1.54976e-36	135.21	117.14	135.21	-0.062326	139160000	A0A0P5USX1	926	A0A0P5USX1	1982	tr|A0A0P5USX1|A0A0P5USX1_9CRUS Microtubule-associated 1B-like protein (Fragment) OS=Daphnia magna OX=35525 PE=4 SV=1	1242
A0A0P5USX1	EEDGQAFGYGQPERQSQDRQLSSSMPTSSDV	2	S	1722	3	0.999217	3.07407e-06	62.605	50.458	62.605	0.13914	455800000	A0A0P5USX1	1722	A0A0P5USX1	1983	tr|A0A0P5USX1|A0A0P5USX1_9CRUS Microtubule-associated 1B-like protein (Fragment) OS=Daphnia magna OX=35525 PE=4 SV=1	1242
A0A0P5USX1	LKSPVFMAKDVAAPPSAVITPSSTSSAFTKS	2;3	S	504	2	0.99991	4.35684e-12	97.49	81.898	84.946	0.18794	333660000	A0A0P5USX1	504	A0A0P5USX1	1984	tr|A0A0P5USX1|A0A0P5USX1_9CRUS Microtubule-associated 1B-like protein (Fragment) OS=Daphnia magna OX=35525 PE=4 SV=1	1242
A0A0P5USX1	VESSREIKTEEVKDVSIESALKSTVESSYEA	1	S	2561	2	0.999683	0.00348931	93.096	43.677	77.379	0.33308	33666000	A0A0P5USX1	2561	A0A0P5USX1	1988	tr|A0A0P5USX1|A0A0P5USX1_9CRUS Microtubule-associated 1B-like protein (Fragment) OS=Daphnia magna OX=35525 PE=4 SV=1	1242
A0A0P5USX1	EVVVDPTFVAPLTASSPIDGPELLKELTFPL	1	S	2369	3	0.955117	6.50673e-14	90.56	80.829	90.56	-1.1671	204920000	A0A0P5USX1	2369	A0A0P5USX1	1990	tr|A0A0P5USX1|A0A0P5USX1_9CRUS Microtubule-associated 1B-like protein (Fragment) OS=Daphnia magna OX=35525 PE=4 SV=1	1242
A0A0P5USX1	EKELSLVKETIETASSVTATPKSSESAADEI	2	S	2223	2	0.870632	1.22729e-06	118.2	70.21	91.592	-1.1847	134620000	A0A0P5USX1	2223	A0A0P5USX1	1992	tr|A0A0P5USX1|A0A0P5USX1_9CRUS Microtubule-associated 1B-like protein (Fragment) OS=Daphnia magna OX=35525 PE=4 SV=1	1242
A0A0P5USX1	ATPLELELEISERKSSDICAPTIGQLEKDEP	1	S	2316	2	0.987683	3.17484e-75	216.34	189.24	116.81	1.1972	186560000	A0A0P5USX1	2316	A0A0P5USX1	1994	tr|A0A0P5USX1|A0A0P5USX1_9CRUS Microtubule-associated 1B-like protein (Fragment) OS=Daphnia magna OX=35525 PE=4 SV=1	1242
A0A0P5USX1	LDRSGASLYDEEQQLSSMESQPESHQFTQKS	2;3	S	1578	3	0.999131	5.94267e-17	106.09	103.61	106.09	0.35811	866150000	A0A0P5USX1	1578	A0A0P5USX1	1995	tr|A0A0P5USX1|A0A0P5USX1_9CRUS Microtubule-associated 1B-like protein (Fragment) OS=Daphnia magna OX=35525 PE=4 SV=1	1242
A0A0P5USX1	DRSGASLYDEEQQLSSMESQPESHQFTQKSA	2;3	S	1579	3	0.999201	5.94267e-17	106.09	103.61	106.09	0.35811	725850000	A0A0P5USX1	1579	A0A0P5USX1	1996	tr|A0A0P5USX1|A0A0P5USX1_9CRUS Microtubule-associated 1B-like protein (Fragment) OS=Daphnia magna OX=35525 PE=4 SV=1	1242
A0A0P5USX1	GASLYDEEQQLSSMESQPESHQFTQKSAPQM	2;3	S	1582	3	0.970822	5.94267e-17	106.09	103.61	106.09	0.35811	730460000	A0A0P5USX1	1582	A0A0P5USX1	1997	tr|A0A0P5USX1|A0A0P5USX1_9CRUS Microtubule-associated 1B-like protein (Fragment) OS=Daphnia magna OX=35525 PE=4 SV=1	1242
A0A0P5USX1	AKNVAVETVDIKSSKSDDFKESATLEKEQIS	1	S	2047	2	0.999985	0.000301491	115.41	77.904	115.41	-0.13476	404270000	A0A0P5USX1	2047	A0A0P5USX1	2000	tr|A0A0P5USX1|A0A0P5USX1_9CRUS Microtubule-associated 1B-like protein (Fragment) OS=Daphnia magna OX=35525 PE=4 SV=1	1242
A0A0P5USX1	SQLAVSSKSVDAGRPSASPQPILSEDEMASR	1;2	S	1331	3	0.999658	4.30339e-10	91.942	82.613	73.548	0.86963	3582000000	A0A0P5USX1	1331	A0A0P5USX1	2001	tr|A0A0P5USX1|A0A0P5USX1_9CRUS Microtubule-associated 1B-like protein (Fragment) OS=Daphnia magna OX=35525 PE=4 SV=1	1242
A0A0P5USX1	LAVSSKSVDAGRPSASPQPILSEDEMASREV	1;2	S	1333	3	0.999595	4.66528e-65	188.72	159.4	73.548	0.86963	2312900000	A0A0P5USX1	1333	A0A0P5USX1	2002	tr|A0A0P5USX1|A0A0P5USX1_9CRUS Microtubule-associated 1B-like protein (Fragment) OS=Daphnia magna OX=35525 PE=4 SV=1	1242
A0A0P5USX1	SVDAGRPSASPQPILSEDEMASREVQVDDVI	2	S	1339	3	0.999824	6.12417e-15	99.987	91.493	99.987	-0.39694	1011400000	A0A0P5USX1	1339	A0A0P5USX1	2003	tr|A0A0P5USX1|A0A0P5USX1_9CRUS Microtubule-associated 1B-like protein (Fragment) OS=Daphnia magna OX=35525 PE=4 SV=1	1242
A0A0P5USX1	KIIKADVLSSSSRTGSAELRAKKPEAKPATA	1	S	586	2	0.999996	5.6924e-09	169.09	85.778	169.09	-0.088403	1114400000	A0A0P5USX1	586	A0A0P5USX1	2004	tr|A0A0P5USX1|A0A0P5USX1_9CRUS Microtubule-associated 1B-like protein (Fragment) OS=Daphnia magna OX=35525 PE=4 SV=1	1242
A0A0P5USX1	EVSAVKVADISEKVKSPVEEMFEKVSAVAVS	1	S	2082	2	1	1.34142e-05	132.24	119.45	130.19	-0.28307	504560000	A0A0P5USX1	2082	A0A0P5USX1	2005	tr|A0A0P5USX1|A0A0P5USX1_9CRUS Microtubule-associated 1B-like protein (Fragment) OS=Daphnia magna OX=35525 PE=4 SV=1	1242
A0A0P5USX1	SFIEDIVGKVSSVQVSKTPEKELSLVKETIE	1	S	2204	2	0.756656	0.000256882	92.611	62.944	83.243	0.18794	309800000	A0A0P5USX1	2204	A0A0P5USX1	2006	tr|A0A0P5USX1|A0A0P5USX1_9CRUS Microtubule-associated 1B-like protein (Fragment) OS=Daphnia magna OX=35525 PE=4 SV=1	1242
A0A0P5UUK1	KYGELTVSSKVALLASSDEESKNLSGGPEAL	2	S	502	2	0.999907	0.000523518	88.075	80.135	88.075	-0.01226	184460000	A0A0P5UUK1	502	A0A0P5UUK1	2008	tr|A0A0P5UUK1|A0A0P5UUK1_9CRUS Metastasis-associated protein MTA1 OS=Daphnia magna OX=35525 GN=APZ42_028242 PE=4 SV=1	1244
A0A0P5UUK1	YGELTVSSKVALLASSDEESKNLSGGPEALT	1;2	S	503	2	0.999766	0.000523518	88.552	77.34	88.075	-0.01226	205290000	A0A0P5UUK1	503	A0A0P5UUK1	2009	tr|A0A0P5UUK1|A0A0P5UUK1_9CRUS Metastasis-associated protein MTA1 OS=Daphnia magna OX=35525 GN=APZ42_028242 PE=4 SV=1	1244
A0A0P5UXW6	PDPGNSQPSSVSRKPSNSAFKQQRLPAWQPI	1	S	17	2	0.968328	0.00565091	107.95	60.099	107.95	-0.12786	0	A0A0P5UXW6;A0A0P6EJN0	17;17	A0A0P5UXW6	2010	tr|A0A0P5UXW6|A0A0P5UXW6_9CRUS Cell cycle control protein 50A OS=Daphnia magna OX=35525 PE=3 SV=1;tr|A0A0P6EJN0|A0A0P6EJN0_9CRUS Cell cycle control protein 50A OS=Daphnia magna OX=35525 GN=APZ42_011674 PE=3 SV=1	1246
A0A0P5UXW6	______MPDPGNSQPSSVSRKPSNSAFKQQR	1	S	10	2	0.752725	4.94581e-12	147.39	132.51	147.39	-0.095935	220710000	A0A0P5UXW6;A0A0P6EJN0	10;10	A0A0P5UXW6	2011	tr|A0A0P5UXW6|A0A0P5UXW6_9CRUS Cell cycle control protein 50A OS=Daphnia magna OX=35525 PE=3 SV=1;tr|A0A0P6EJN0|A0A0P6EJN0_9CRUS Cell cycle control protein 50A OS=Daphnia magna OX=35525 GN=APZ42_011674 PE=3 SV=1	1246
A0A0P5UXW6	_____MPDPGNSQPSSVSRKPSNSAFKQQRL	1	S	11	2	0.779209	1.0427e-32	185.32	170.45	185.32	-0.24368	71152000	A0A0P5UXW6;A0A0P6EJN0	11;11	A0A0P5UXW6	2012	tr|A0A0P5UXW6|A0A0P5UXW6_9CRUS Cell cycle control protein 50A OS=Daphnia magna OX=35525 PE=3 SV=1;tr|A0A0P6EJN0|A0A0P6EJN0_9CRUS Cell cycle control protein 50A OS=Daphnia magna OX=35525 GN=APZ42_011674 PE=3 SV=1	1246
A0A0P5V1J7	PRGRGRGKRAVKLILSDDDESEGEEQISPNK	2	S	46	2	1	2.11327e-16	117.67	103.1	117.67	-1.0315	123790000	A0A0P5V1J7	46	A0A0P5V1J7	2013	tr|A0A0P5V1J7|A0A0P5V1J7_9CRUS RING-type E3 ubiquitin transferase OS=Daphnia magna OX=35525 GN=EOG090X06V5 PE=2 SV=1	1247
A0A0P5V1J7	RGKRAVKLILSDDDESEGEEQISPNKSVDTE	2	S	51	2	0.999999	2.11327e-16	117.67	103.1	117.67	-1.0315	123790000	A0A0P5V1J7	51	A0A0P5V1J7	2014	tr|A0A0P5V1J7|A0A0P5V1J7_9CRUS RING-type E3 ubiquitin transferase OS=Daphnia magna OX=35525 GN=EOG090X06V5 PE=2 SV=1	1247
A0A0P5V295	GTNNSATSSPTSRRYSSDSLDRLVEDRLRNR	2	S	112	3	0.962102	0.0031809	61.102	42.064	55.33	0.40629	64390000	A0A0P5V295	112	A0A0P5V295	2015	tr|A0A0P5V295|A0A0P5V295_9CRUS Uncharacterized protein OS=Daphnia magna OX=35525 GN=APZ42_012443 PE=4 SV=1	1248
A0A0P5V295	NSATSSPTSRRYSSDSLDRLVEDRLRNRPPP	2	S	115	3	0.963166	0.0031809	61.102	42.064	55.33	0.40629	64390000	A0A0P5V295	115	A0A0P5V295	2016	tr|A0A0P5V295|A0A0P5V295_9CRUS Uncharacterized protein OS=Daphnia magna OX=35525 GN=APZ42_012443 PE=4 SV=1	1248
A0A164QD89	____MNYIRNSFSTGSFRRRQTNLVENRDNS	1	S	12	2	0.879787	0.00121648	103.34	78.103	103.34	-0.78849	0	A0A164QD89;A0A0P5V376	12;12	A0A164QD89	2017	tr|A0A164QD89|A0A164QD89_9CRUS Uncharacterized protein OS=Daphnia magna OX=35525 GN=APZ42_028754 PE=4 SV=1;tr|A0A0P5V376|A0A0P5V376_9CRUS UPF0518 protein OS=Daphnia magna OX=35525 PE=3 SV=1	1250
A0A0P5V3X2	VMGDEHISFSTSKIGSLVDVNQSKDADGLRA	1	S	91	2	0.999999	0.00451425	69.602	44.216	69.602	0.6188	0	A0A0P5V3X2;A0A0P5XSN0	91;107	A0A0P5V3X2	2018	tr|A0A0P5V3X2|A0A0P5V3X2_9CRUS Mago nashi OS=Daphnia magna OX=35525 PE=3 SV=1;tr|A0A0P5XSN0|A0A0P5XSN0_9CRUS Mago nashi OS=Daphnia magna OX=35525 GN=APZ42_023090 PE=3 SV=1	1251
A0A0P5V584	NEMKEPEEDKSVSRESSSPAAAVSADSSKGE	2	S	523	2	0.80264	3.62759e-05	79.293	65.283	79.293	-2.2781	0	A0A0P5V584	523	A0A0P5V584	2019	tr|A0A0P5V584|A0A0P5V584_9CRUS Histone deacetylase OS=Daphnia magna OX=35525 GN=APZ42_012709 PE=3 SV=1	1252
A0A0P5V584	MKEPEEDKSVSRESSSPAAAVSADSSKGEKA	1;2	S	525	2	0.866251	2.39201e-14	113.88	96.481	79.293	-2.2781	357090000	A0A0P5V584	525	A0A0P5V584	2021	tr|A0A0P5V584|A0A0P5V584_9CRUS Histone deacetylase OS=Daphnia magna OX=35525 GN=APZ42_012709 PE=3 SV=1	1252
A0A0P5V584	SIRASDKRIAPDNEYSDSEDEGDSRRDQRSF	2	S	422	2	0.995131	4.80578e-24	150.92	137.26	91.637	-1.5826	2665000000	A0A0P5V584	422	A0A0P5V584	2022	tr|A0A0P5V584|A0A0P5V584_9CRUS Histone deacetylase OS=Daphnia magna OX=35525 GN=APZ42_012709 PE=3 SV=1	1252
A0A0P5V584	RASDKRIAPDNEYSDSEDEGDSRRDQRSFKG	2	S	424	2	0.999954	4.80578e-24	150.92	137.26	150.92	-0.14475	2633000000	A0A0P5V584	424	A0A0P5V584	2023	tr|A0A0P5V584|A0A0P5V584_9CRUS Histone deacetylase OS=Daphnia magna OX=35525 GN=APZ42_012709 PE=3 SV=1	1252
A0A0P5V584	IAPDNEYSDSEDEGDSRRDQRSFKGANRKRP	2	S	430	2	0.99941	1.23255e-21	132.45	118.2	123.6	-0.87579	172410000	A0A0P5V584	430	A0A0P5V584	2024	tr|A0A0P5V584|A0A0P5V584_9CRUS Histone deacetylase OS=Daphnia magna OX=35525 GN=APZ42_012709 PE=3 SV=1	1252
A0A0P5V584	GVQMQAIPEDAINEDSDEEDKSNPDERISIR	1;2	S	394	3	1	1.02953e-10	66.083	57.43	40.777	2.0587	359850000	A0A0P5V584	394	A0A0P5V584	2025	tr|A0A0P5V584|A0A0P5V584_9CRUS Histone deacetylase OS=Daphnia magna OX=35525 GN=APZ42_012709 PE=3 SV=1	1252
A0A0P5V584	IPEDAINEDSDEEDKSNPDERISIRASDKRI	2	S	400	3	1	6.30746e-08	59.993	48.593	40.777	2.0587	128220000	A0A0P5V584	400	A0A0P5V584	2026	tr|A0A0P5V584|A0A0P5V584_9CRUS Histone deacetylase OS=Daphnia magna OX=35525 GN=APZ42_012709 PE=3 SV=1	1252
A0A0P5V737	_____________MVSCMMRQSDEKHILGTA	1	S	3	2	0.832262	0.00296062	63.473	27.879	63.473	0.36782	194800000	A0A0P5V737	3	A0A0P5V737	2028	tr|A0A0P5V737|A0A0P5V737_9CRUS Anaphase-promoting complex subunit 4 OS=Daphnia magna OX=35525 GN=APZ42_022261 PE=4 SV=1	1253
A0A0P5VFW0	KVIDKSLYVAEFQEDSDEQSGK_________	1;2	S	444	2	1	2.80317e-118	251.05	203.54	115.87	-0.028048	1775200000	A0A0P5VFW0	444	A0A0P5VFW0	2030	tr|A0A0P5VFW0|A0A0P5VFW0_9CRUS RNA helicase OS=Daphnia magna OX=35525 GN=APZ42_012906 PE=3 SV=1	1259
A0A0P5VFW0	KSLYVAEFQEDSDEQSGK_____________	2	S	448	2	1	6.51748e-14	115.87	100.94	115.87	-0.028048	106550000	A0A0P5VFW0	448	A0A0P5VFW0	2031	tr|A0A0P5VFW0|A0A0P5VFW0_9CRUS RNA helicase OS=Daphnia magna OX=35525 GN=APZ42_012906 PE=3 SV=1	1259
A0A0P5VG56	RQTRDPITGFRERMLSTDLATADELKDIDQN	1	S	327	2	0.990477	6.09088e-07	116.63	93.409	116.63	-0.73043	39792000	A0A0P5VG56	327	A0A0P5VG56	2032	tr|A0A0P5VG56|A0A0P5VG56_9CRUS Pyruvate dehydrogenase E1 component subunit alpha OS=Daphnia magna OX=35525 GN=APZ42_016439 PE=4 SV=1	1260
A0A0P5VG56	GPMVMEVVTYRYSGHSMSDPGTSYRSRDEIQ	1;2	S	294	2	0.999839	1.26181e-43	198.81	177.46	146.84	-0.53926	1766700000	A0A0P5VG56	294	A0A0P5VG56	2033	tr|A0A0P5VG56|A0A0P5VG56_9CRUS Pyruvate dehydrogenase E1 component subunit alpha OS=Daphnia magna OX=35525 GN=APZ42_016439 PE=4 SV=1	1260
A0A0P5VG56	VTYRYSGHSMSDPGTSYRSRDEIQEVRQTRD	2	S	301	2	0.85374	6.86351e-08	133.16	111	133.16	0.03004	174830000	A0A0P5VG56	301	A0A0P5VG56	2035	tr|A0A0P5VG56|A0A0P5VG56_9CRUS Pyruvate dehydrogenase E1 component subunit alpha OS=Daphnia magna OX=35525 GN=APZ42_016439 PE=4 SV=1	1260
A0A0P5VGK3	DNDEEKDIEADPEGESDGDGAADVEAAPKIK	1	S	128	3	1	1.0775e-88	208.47	178.54	91.615	0.080833	5916000000	A0A0P5VGK3	128	A0A0P5VGK3	2036	tr|A0A0P5VGK3|A0A0P5VGK3_9CRUS Eukaryotic peptide chain release factor GTP-binding subunit ERF3A OS=Daphnia magna OX=35525 GN=APZ42_021169 PE=3 SV=1	1261
A0A0P5VHE7	LMASLSTFRKGGAASSPEPIETASFSKIGDA	1	S	192	2	0.766417	1.09151e-08	100.23	89.888	100.23	0.63434	35451000	A0A0P5VHE7	192	A0A0P5VHE7	2037	tr|A0A0P5VHE7|A0A0P5VHE7_9CRUS Paxillin OS=Daphnia magna OX=35525 PE=4 SV=1	1263
A0A0P5VHY2	SKENGKDKTTDIANGSPTVADGKDSEDSSSG	1	S	242	2	0.761877	0.00181268	73.802	60.213	73.802	1.084	25809000	A0A0P5VHY2	242	A0A0P5VHY2	2038	tr|A0A0P5VHY2|A0A0P5VHY2_9CRUS DNA excision repair ERCC-6-like protein OS=Daphnia magna OX=35525 GN=APZ42_016711 PE=4 SV=1	1264
A0A0P5VIF7	AAQREKDEVKRVRTASVLSPPDSSKEALVVL	1	S	134	2	0.996989	0.000765173	86.467	71.801	86.467	0.1866	0	A0A0P5VIF7;A0A0P6BKB7	134;134	A0A0P5VIF7	2039	tr|A0A0P5VIF7|A0A0P5VIF7_9CRUS Syntaxin-12 OS=Daphnia magna OX=35525 GN=APZ42_019868 PE=3 SV=1;tr|A0A0P6BKB7|A0A0P6BKB7_9CRUS Syntaxin-12 OS=Daphnia magna OX=35525 PE=3 SV=1	1265
A0A0P5VIU9	SVACAQPSNKIIRPSSPSKPSNSEESPSKDS	1;2	S	238	3	0.839814	4.85403e-21	135.69	122.01	134.29	1.0206	351610000	A0A0P5VIU9	238	A0A0P5VIU9	2041	tr|A0A0P5VIU9|A0A0P5VIU9_9CRUS Ubiquitin-conjugating enzyme E2 T OS=Daphnia magna OX=35525 GN=APZ42_030968 PE=3 SV=1	1266
A0A0P5VIU9	IIRPSSPSKPSNSEESPSKDSAVACAQLSNK	2	S	248	3	0.978801	4.85403e-21	135.69	122.01	121.94	0.13432	319070000	A0A0P5VIU9	248	A0A0P5VIU9	2042	tr|A0A0P5VIU9|A0A0P5VIU9_9CRUS Ubiquitin-conjugating enzyme E2 T OS=Daphnia magna OX=35525 GN=APZ42_030968 PE=3 SV=1	1266
A0A0P5VIU9	DEEICEDAAKRLRPSSPSKPSNSEESPSKDS	1	S	207	3	0.939135	1.20721e-25	155.76	117.9	155.76	0.33887	234010000	A0A0P5VIU9	207	A0A0P5VIU9	2044	tr|A0A0P5VIU9|A0A0P5VIU9_9CRUS Ubiquitin-conjugating enzyme E2 T OS=Daphnia magna OX=35525 GN=APZ42_030968 PE=3 SV=1	1266
A0A0P5VIW6	IATKTRHRTPMIREASIVSVERQSESIRQQL	2	S	750	2	1	0.00674085	64.224	47.448	64.224	1.3177	0	A0A0P5VIW6	750	A0A0P5VIW6	2045	tr|A0A0P5VIW6|A0A0P5VIW6_9CRUS Oxysterol-binding protein OS=Daphnia magna OX=35525 PE=3 SV=1	1267
A0A0P5VIW6	KTRHRTPMIREASIVSVERQSESIRQQLVLS	2	S	753	2	1	0.00674085	64.224	47.448	64.224	1.3177	0	A0A0P5VIW6	753	A0A0P5VIW6	2046	tr|A0A0P5VIW6|A0A0P5VIW6_9CRUS Oxysterol-binding protein OS=Daphnia magna OX=35525 PE=3 SV=1	1267
A0A0P5VKR5	KTTNMKTNKDDDGNDSDDFM___________	1	S	205	2	1	3.77226e-31	185.2	166.89	47.894	-0.20129	0	A0A0P5VKR5	205	A0A0P5VKR5	2047	tr|A0A0P5VKR5|A0A0P5VKR5_9CRUS Coiled-coil domain-containing protein 25 OS=Daphnia magna OX=35525 GN=APZ42_020320 PE=3 SV=1	1270
A0A0P5VLY3	_____________MDSLTLSTAKIANGAIVC	1	S	3	2	0.998175	0.00610426	62.408	53.485	62.408	0.44679	0	A0A0P5VLY3	3	A0A0P5VLY3	2048	tr|A0A0P5VLY3|A0A0P5VLY3_9CRUS Dynactin subunit 6 OS=Daphnia magna OX=35525 PE=3 SV=1	1272
A0A0P5VMA0	SGIVHERLVLVGGNESSDENNDELRSHIARL	2	S	743	2	1	9.01371e-19	123.03	98.173	86.313	0.50234	90055000	A0A0P5VMA0	743	A0A0P5VMA0	2049	tr|A0A0P5VMA0|A0A0P5VMA0_9CRUS EOG090X08JU OS=Daphnia magna OX=35525 GN=EOG090X08JU PE=2 SV=1	1273
A0A0P5VMA0	GIVHERLVLVGGNESSDENNDELRSHIARLA	2	S	744	2	1	2.43851e-06	86.313	70.059	86.313	0.50234	58556000	A0A0P5VMA0	744	A0A0P5VMA0	2050	tr|A0A0P5VMA0|A0A0P5VMA0_9CRUS EOG090X08JU OS=Daphnia magna OX=35525 GN=EOG090X08JU PE=2 SV=1	1273
A0A0P5VMU2	KEAAEIPTEHPQWEISDDEDEEDKNFSGSES	1	S	723	3	0.999999	8.61223e-42	150.48	140.66	111.43	0.19626	430180000	A0A0P5VMU2	723	A0A0P5VMU2	2051	tr|A0A0P5VMU2|A0A0P5VMU2_9CRUS Translocation protein SEC63 OS=Daphnia magna OX=35525 GN=APZ42_023953 PE=4 SV=1	1275
A0A0P5VMU2	DEVEAEAEEKSANNDSSEPEKDDDQLEKLQS	2	S	594	2	0.999812	1.27148e-23	145.82	132.14	145.82	-0.14841	681980000	A0A0P5VMU2	594	A0A0P5VMU2	2052	tr|A0A0P5VMU2|A0A0P5VMU2_9CRUS Translocation protein SEC63 OS=Daphnia magna OX=35525 GN=APZ42_023953 PE=4 SV=1	1275
A0A0P5VMU2	EVEAEAEEKSANNDSSEPEKDDDQLEKLQSD	1;2	S	595	2	0.999812	1.27148e-23	145.82	132.14	145.82	-0.14841	763940000	A0A0P5VMU2	595	A0A0P5VMU2	2053	tr|A0A0P5VMU2|A0A0P5VMU2_9CRUS Translocation protein SEC63 OS=Daphnia magna OX=35525 GN=APZ42_023953 PE=4 SV=1	1275
A0A0P5VRP5	KKPQEPMEMEDEEEESENDDIDLKWKDNLAQ	1	S	702	3	1	5.52294e-10	89.968	77.844	60.541	1.5886	94203000	A0A0P5VRP5	702	A0A0P5VRP5	2054	tr|A0A0P5VRP5|A0A0P5VRP5_9CRUS Ribosome biogenesis protein BMS1 (Fragment) OS=Daphnia magna OX=35525 PE=4 SV=1	1276
A0A0P5VRP5	PTLAQADDDEDEEPYSDQEDEAGGKPREEIV	1	S	486	3	0.999877	1.19931e-10	82.384	71.073	71.359	0.056084	105220000	A0A0P5VRP5	486	A0A0P5VRP5	2055	tr|A0A0P5VRP5|A0A0P5VRP5_9CRUS Ribosome biogenesis protein BMS1 (Fragment) OS=Daphnia magna OX=35525 PE=4 SV=1	1276
A0A0P5VTM0	NRDVEEQLDRRSRASSPTYSSISSTAKSGTN	1	S	663	2	0.979232	1.22011e-05	101.43	76.253	101.43	1.679	181640000	A0A0P5VTM0;A0A0P5F955	663;614	A0A0P5VTM0	2056	tr|A0A0P5VTM0|A0A0P5VTM0_9CRUS Calmodulin regulated spectrin-associated protein 1 1 (CAMSAP1L1) OS=Daphnia magna OX=35525 PE=3 SV=1;tr|A0A0P5F955|A0A0P5F955_9CRUS Calmodulin regulated spectrin-associated protein 1 1 (CAMSAP1L1) OS=Daphnia magna OX=35525 PE	1277
A0A0P5VTM0	SPFTPDSRDSGFGQNSQEELKLFNMATAVPG	1	S	1487	2	0.999951	0.0127982	58.595	37.623	58.595	-1.2061	0	A0A0P5VTM0;A0A0P5F955;A0A165AFK8	1487;1437;844	A0A0P5VTM0	2057	tr|A0A0P5VTM0|A0A0P5VTM0_9CRUS Calmodulin regulated spectrin-associated protein 1 1 (CAMSAP1L1) OS=Daphnia magna OX=35525 PE=3 SV=1;tr|A0A0P5F955|A0A0P5F955_9CRUS Calmodulin regulated spectrin-associated protein 1 1 (CAMSAP1L1) OS=Daphnia magna OX=35525 PE	1277
A0A0P5VTM0	PGTLPGGDRNLRDYDSQDDEPAPTGLVIGDE	1	S	1516	3	0.992945	7.91723e-08	58.325	47.996	58.325	-0.10798	351840000	A0A0P5VTM0;A0A0P5F955;A0A165AFK8	1516;1466;873	A0A0P5VTM0	2058	tr|A0A0P5VTM0|A0A0P5VTM0_9CRUS Calmodulin regulated spectrin-associated protein 1 1 (CAMSAP1L1) OS=Daphnia magna OX=35525 PE=3 SV=1;tr|A0A0P5F955|A0A0P5F955_9CRUS Calmodulin regulated spectrin-associated protein 1 1 (CAMSAP1L1) OS=Daphnia magna OX=35525 PE	1277
A0A0P5VTM0	LAENRNDCRGDGVRGSNPALSRRGSNSSLHG	1	S	1694	3	1	1.44735e-17	120.33	102.31	120.33	0.31787	222280000	A0A0P5VTM0;A0A0P5F955;A0A165AFK8	1694;1644;1051	A0A0P5VTM0	2059	tr|A0A0P5VTM0|A0A0P5VTM0_9CRUS Calmodulin regulated spectrin-associated protein 1 1 (CAMSAP1L1) OS=Daphnia magna OX=35525 PE=3 SV=1;tr|A0A0P5F955|A0A0P5F955_9CRUS Calmodulin regulated spectrin-associated protein 1 1 (CAMSAP1L1) OS=Daphnia magna OX=35525 PE	1277
A0A0P5VTM0	PPGLVSKRRGFDDGASDVSSNQDYIGPRLYK	2	S	1808	2	1	1.28951e-59	203.53	193.69	203.53	0.025045	146310000	A0A0P5VTM0;A0A165AFK8	1808;1200	A0A0P5VTM0	2060	tr|A0A0P5VTM0|A0A0P5VTM0_9CRUS Calmodulin regulated spectrin-associated protein 1 1 (CAMSAP1L1) OS=Daphnia magna OX=35525 PE=3 SV=1;tr|A0A165AFK8|A0A165AFK8_9CRUS Putative Patronin OS=Daphnia magna OX=35525 GN=APZ42_016444 PE=3 SV=1	1277
A0A0P5VTM0	LVSKRRGFDDGASDVSSNQDYIGPRLYKQPA	2	S	1811	2	0.941768	1.28951e-59	203.53	193.69	203.53	0.025045	146310000	A0A0P5VTM0;A0A165AFK8	1811;1203	A0A0P5VTM0	2061	tr|A0A0P5VTM0|A0A0P5VTM0_9CRUS Calmodulin regulated spectrin-associated protein 1 1 (CAMSAP1L1) OS=Daphnia magna OX=35525 PE=3 SV=1;tr|A0A165AFK8|A0A165AFK8_9CRUS Putative Patronin OS=Daphnia magna OX=35525 GN=APZ42_016444 PE=3 SV=1	1277
A0A0P5VTM0	TSRTVSTMASKGKRGSGNNLAENRNDCRGDG	1	S	1675	3	1	1.89717e-05	130.47	94.816	89.049	-1.0239	1060500000	A0A0P5VTM0;A0A0P5F955;A0A165AFK8	1675;1625;1032	A0A0P5VTM0	2062	tr|A0A0P5VTM0|A0A0P5VTM0_9CRUS Calmodulin regulated spectrin-associated protein 1 1 (CAMSAP1L1) OS=Daphnia magna OX=35525 PE=3 SV=1;tr|A0A0P5F955|A0A0P5F955_9CRUS Calmodulin regulated spectrin-associated protein 1 1 (CAMSAP1L1) OS=Daphnia magna OX=35525 PE	1277
A0A0P5VTM0	GDGVRGSNPALSRRGSNSSLHGDSQTPNRYR	1;2	S	1703	2	0.99991	6.45124e-39	183.74	161.52	183.74	-0.59477	1472700000	A0A0P5VTM0;A0A0P5F955;A0A165AFK8	1703;1653;1060	A0A0P5VTM0	2063	tr|A0A0P5VTM0|A0A0P5VTM0_9CRUS Calmodulin regulated spectrin-associated protein 1 1 (CAMSAP1L1) OS=Daphnia magna OX=35525 PE=3 SV=1;tr|A0A0P5F955|A0A0P5F955_9CRUS Calmodulin regulated spectrin-associated protein 1 1 (CAMSAP1L1) OS=Daphnia magna OX=35525 PE	1277
A0A0P5VTM0	VRGSNPALSRRGSNSSLHGDSQTPNRYRTME	2	S	1706	2	0.995395	6.45124e-39	183.74	161.52	183.74	-0.59477	825060000	A0A0P5VTM0;A0A0P5F955;A0A165AFK8	1706;1656;1063	A0A0P5VTM0	2065	tr|A0A0P5VTM0|A0A0P5VTM0_9CRUS Calmodulin regulated spectrin-associated protein 1 1 (CAMSAP1L1) OS=Daphnia magna OX=35525 PE=3 SV=1;tr|A0A0P5F955|A0A0P5F955_9CRUS Calmodulin regulated spectrin-associated protein 1 1 (CAMSAP1L1) OS=Daphnia magna OX=35525 PE	1277
A0A0P5VTM0	PVNEGGKNNVIRRQGSLQERDRTKRQTVHEA	1	S	430	2	1	0.00457606	105.46	62.153	105.46	-0.12832	319600000	A0A0P5VTM0;A0A0P5F955	430;340	A0A0P5VTM0	2066	tr|A0A0P5VTM0|A0A0P5VTM0_9CRUS Calmodulin regulated spectrin-associated protein 1 1 (CAMSAP1L1) OS=Daphnia magna OX=35525 PE=3 SV=1;tr|A0A0P5F955|A0A0P5F955_9CRUS Calmodulin regulated spectrin-associated protein 1 1 (CAMSAP1L1) OS=Daphnia magna OX=35525 PE	1277
A0A0P5VTM0	PAGVNYWRRNNDRTRSQENLSDYLMDNRDVE	1	S	637	2	1	1.23923e-05	105.58	94.638	105.58	0.055485	49954000	A0A0P5VTM0;A0A0P5F955	637;588	A0A0P5VTM0	2067	tr|A0A0P5VTM0|A0A0P5VTM0_9CRUS Calmodulin regulated spectrin-associated protein 1 1 (CAMSAP1L1) OS=Daphnia magna OX=35525 PE=3 SV=1;tr|A0A0P5F955|A0A0P5F955_9CRUS Calmodulin regulated spectrin-associated protein 1 1 (CAMSAP1L1) OS=Daphnia magna OX=35525 PE	1277
A0A0P5VTM0	VYMQQDKDPIQGKVGSPVSQHGRRVSENQRK	1	S	746	2	0.999997	0.000408855	128.51	109.78	128.51	0.036198	421490000	A0A0P5VTM0;A0A0P5F955	746;697	A0A0P5VTM0	2068	tr|A0A0P5VTM0|A0A0P5VTM0_9CRUS Calmodulin regulated spectrin-associated protein 1 1 (CAMSAP1L1) OS=Daphnia magna OX=35525 PE=3 SV=1;tr|A0A0P5F955|A0A0P5F955_9CRUS Calmodulin regulated spectrin-associated protein 1 1 (CAMSAP1L1) OS=Daphnia magna OX=35525 PE	1277
A0A0P5VTM0	LSVPRYGQSGGSTRNSREDLYGSRNYRGSNS	1;2	S	1745	3	0.956908	1.21275e-07	89.511	76.036	73.574	-0.13162	473950000	A0A0P5VTM0;A0A0P5F955;A0A165AFK8	1745;1695;1102	A0A0P5VTM0	2070	tr|A0A0P5VTM0|A0A0P5VTM0_9CRUS Calmodulin regulated spectrin-associated protein 1 1 (CAMSAP1L1) OS=Daphnia magna OX=35525 PE=3 SV=1;tr|A0A0P5F955|A0A0P5F955_9CRUS Calmodulin regulated spectrin-associated protein 1 1 (CAMSAP1L1) OS=Daphnia magna OX=35525 PE	1277
A0A0P5VU19	HNIVAPGKGILAADESTATVGKRFADIGLEN	1	S	36	2	0.91021	4.86822e-13	153.7	131.94	152.99	-0.092134	195640000	A0A0P5VU19	36	A0A0P5VU19	2071	tr|A0A0P5VU19|A0A0P5VU19_9CRUS Fructose-bisphosphate aldolase OS=Daphnia magna OX=35525 GN=APZ42_021677 PE=3 SV=1	1278
A0A0P5VU19	YPGIKVDKGVVNLFGSEDECTTQGLDDLDAR	1	S	119	3	0.833066	3.5638e-05	69.398	61.865	69.398	-0.066906	12828000	A0A0P5VU19	119	A0A0P5VU19	2072	tr|A0A0P5VU19|A0A0P5VU19_9CRUS Fructose-bisphosphate aldolase OS=Daphnia magna OX=35525 GN=APZ42_021677 PE=3 SV=1	1278
A0A0P5VWD1	KMLLYEVESLRREIKSALDDRDNALKELHHM	1	S	402	2	1	0.00584442	69.786	33.102	54.486	-0.077274	330920000	A0A0P5VWD1;A0A164TRV3	402;403	A0A0P5VWD1	2076	tr|A0A0P5VWD1|A0A0P5VWD1_9CRUS Disks large OS=Daphnia magna OX=35525 PE=4 SV=1;tr|A0A164TRV3|A0A164TRV3_9CRUS Disks large 5 OS=Daphnia magna OX=35525 GN=APZ42_024779 PE=4 SV=1	1281
A0A162TBN6	SGPSSLPVHPRLKIGSSENLNRLPGIPPRKV	1	S	572	2	0.989077	1.3465e-05	141.91	91.438	112.89	-0.21491	315100000	A0A162TBN6;A0A0P5VYH1	572;520	A0A162TBN6	2079	tr|A0A162TBN6|A0A162TBN6_9CRUS CLIP-associating protein OS=Daphnia magna OX=35525 GN=APZ42_010944 PE=3 SV=1;tr|A0A0P5VYH1|A0A0P5VYH1_9CRUS CLIP-associating protein OS=Daphnia magna OX=35525 PE=4 SV=1	1284
A0A162TBN6	GTANGTAVPTGMRSNSAIDLQAANRAVRNIR	1	S	612	2	0.997475	1.31219e-48	210.4	197.36	210.4	0.40472	1200500000	A0A162TBN6;A0A0P5VYH1	612;560	A0A162TBN6	2080	tr|A0A162TBN6|A0A162TBN6_9CRUS CLIP-associating protein OS=Daphnia magna OX=35525 GN=APZ42_010944 PE=3 SV=1;tr|A0A0P5VYH1|A0A0P5VYH1_9CRUS CLIP-associating protein OS=Daphnia magna OX=35525 PE=4 SV=1	1284
A0A162TBN6	TPPRGPRSSNTSREPSPNRGGNHSVLSKPAR	2	S	752	3	0.961485	0.000133324	67.33	36.154	67.33	0.40926	519440000	A0A162TBN6;A0A0P5VYH1	752;681	A0A162TBN6	2082	tr|A0A162TBN6|A0A162TBN6_9CRUS CLIP-associating protein OS=Daphnia magna OX=35525 GN=APZ42_010944 PE=3 SV=1;tr|A0A0P5VYH1|A0A0P5VYH1_9CRUS CLIP-associating protein OS=Daphnia magna OX=35525 PE=4 SV=1	1284
A0A0P5W8X2	IEKPQLTPVDKDILASMDQTQFRGFSYTNPN	1	S	875	2	0.999939	0.000190411	102.66	72.33	95.417	0.51486	268460000	A0A0P5W8X2;A0A0P5C1C6;A0A0P5ZDW2	875;658;719	A0A0P5W8X2	2083	tr|A0A0P5W8X2|A0A0P5W8X2_9CRUS Kinase C delta type OS=Daphnia magna OX=35525 GN=APZ42_023442 PE=4 SV=1;tr|A0A0P5C1C6|A0A0P5C1C6_9CRUS Protein kinase C OS=Daphnia magna OX=35525 PE=3 SV=1;tr|A0A0P5ZDW2|A0A0P5ZDW2_9CRUS Protein kinase C OS=Daphnia magna OX=3	1292
A0A0P5W8X2	KDILASMDQTQFRGFSYTNPNTTD_______	1	S	885	2	0.998593	0.000238473	120.06	111.12	120.06	-0.44923	410480000	A0A0P5W8X2;A0A0P5C1C6;A0A0P5ZDW2	885;668;729	A0A0P5W8X2	2084	tr|A0A0P5W8X2|A0A0P5W8X2_9CRUS Kinase C delta type OS=Daphnia magna OX=35525 GN=APZ42_023442 PE=4 SV=1;tr|A0A0P5C1C6|A0A0P5C1C6_9CRUS Protein kinase C OS=Daphnia magna OX=35525 PE=3 SV=1;tr|A0A0P5ZDW2|A0A0P5ZDW2_9CRUS Protein kinase C OS=Daphnia magna OX=3	1292
A0A0P5W8X2	NLCGVNQKLLAEALSSVKRGSSNKSPPTSVK	1	S	454	2	0.816163	0.000703909	134.3	86.213	134.3	1.5368	0	A0A0P5W8X2;A0A0P5C1C6;A0A0P5ZDW2;A0A0P5B367	454;237;298;298	A0A0P5W8X2	2085	tr|A0A0P5W8X2|A0A0P5W8X2_9CRUS Kinase C delta type OS=Daphnia magna OX=35525 GN=APZ42_023442 PE=4 SV=1;tr|A0A0P5C1C6|A0A0P5C1C6_9CRUS Protein kinase C OS=Daphnia magna OX=35525 PE=3 SV=1;tr|A0A0P5ZDW2|A0A0P5ZDW2_9CRUS Protein kinase C OS=Daphnia magna OX=3	1292
A0A0P5W8X2	NVRNTANIDVVNRPPSRQDKQPRQPSNSNCS	1	S	159	3	0.999998	0.000862894	59.514	39.939	59.514	0.010548	106300000	A0A0P5W8X2	159	A0A0P5W8X2	2086	tr|A0A0P5W8X2|A0A0P5W8X2_9CRUS Kinase C delta type OS=Daphnia magna OX=35525 GN=APZ42_023442 PE=4 SV=1	1292
A0A0P5W8X2	NQKLLAEALSSVKRGSSNKSPPTSVKSESSS	2	S	459	2	0.885217	0.00151668	76.358	46.814	66.436	-1.921	295600000	A0A0P5W8X2;A0A0P5C1C6;A0A0P5ZDW2;A0A0P5B367	459;242;303;303	A0A0P5W8X2	2087	tr|A0A0P5W8X2|A0A0P5W8X2_9CRUS Kinase C delta type OS=Daphnia magna OX=35525 GN=APZ42_023442 PE=4 SV=1;tr|A0A0P5C1C6|A0A0P5C1C6_9CRUS Protein kinase C OS=Daphnia magna OX=35525 PE=3 SV=1;tr|A0A0P5ZDW2|A0A0P5ZDW2_9CRUS Protein kinase C OS=Daphnia magna OX=3	1292
A0A0P5W8X2	LAEALSSVKRGSSNKSPPTSVKSESSSKTSK	1;2	S	463	3	0.982048	0.00151668	76.358	46.814	50.053	-0.29599	427800000	A0A0P5W8X2;A0A0P5C1C6;A0A0P5ZDW2;A0A0P5B367	463;246;307;307	A0A0P5W8X2	2088	tr|A0A0P5W8X2|A0A0P5W8X2_9CRUS Kinase C delta type OS=Daphnia magna OX=35525 GN=APZ42_023442 PE=4 SV=1;tr|A0A0P5C1C6|A0A0P5C1C6_9CRUS Protein kinase C OS=Daphnia magna OX=35525 PE=3 SV=1;tr|A0A0P5ZDW2|A0A0P5ZDW2_9CRUS Protein kinase C OS=Daphnia magna OX=3	1292
A0A0P5W973	SQSVTAFGRMMIEKTSAEVEAKFRVENGYAH	2	S	720	2	1	0.00943877	47.606	25.793	47.606	-1.9372	611060000	A0A0P5W973	720	A0A0P5W973	2089	tr|A0A0P5W973|A0A0P5W973_9CRUS DNA polymerase OS=Daphnia magna OX=35525 GN=APZ42_022929 PE=3 SV=1	1293
A0A0P5W9D9	PVATIQEVKGDSSYSSAEIRTSVSDTYEVVN	1	S	93	2	0.87067	0.00577756	66.706	51.445	66.706	0.49575	0	A0A0P5W9D9	93	A0A0P5W9D9	2090	tr|A0A0P5W9D9|A0A0P5W9D9_9CRUS Putative Clip-domain serine protease OS=Daphnia magna OX=35525 GN=APZ42_021041 PE=4 SV=1	1294
A0A0P5W9L4	PSSRTSFFSKLSSRFSKRSNVNDDQVKPRSL	1	S	770	2	0.981032	0.0293978	78.816	21.226	78.816	-0.0045562	53454000	A0A0P5W9L4	770	A0A0P5W9L4	2091	tr|A0A0P5W9L4|A0A0P5W9L4_9CRUS Non-specific serine/threonine protein kinase OS=Daphnia magna OX=35525 GN=APZ42_014946 PE=3 SV=1	1295
A0A0P5W9L4	FATYLLLGRRSTDLESDGSRSGSSLSLRGVP	1	S	390	2	0.997433	0.000177954	104.09	83.257	88.163	-0.50564	285550000	A0A0P5W9L4;A0A0P5VU91;A0A0P5QAR8	390;390;390	A0A0P5W9L4	2092	tr|A0A0P5W9L4|A0A0P5W9L4_9CRUS Non-specific serine/threonine protein kinase OS=Daphnia magna OX=35525 GN=APZ42_014946 PE=3 SV=1;tr|A0A0P5VU91|A0A0P5VU91_9CRUS MAP/microtubule affinity-regulating kinase OS=Daphnia magna OX=35525 PE=4 SV=1;tr|A0A0P5QAR8|A0A0	1295
A0A0P5W9L4	ANRTLGPGTTSVGRRSTIGYESKSSSSEKTN	1	S	615	2	0.977463	0.00101089	139.02	91.061	95.311	0.47783	83995000	A0A0P5W9L4;A0A0P5VU91	615;615	A0A0P5W9L4	2093	tr|A0A0P5W9L4|A0A0P5W9L4_9CRUS Non-specific serine/threonine protein kinase OS=Daphnia magna OX=35525 GN=APZ42_014946 PE=3 SV=1;tr|A0A0P5VU91|A0A0P5VU91_9CRUS MAP/microtubule affinity-regulating kinase OS=Daphnia magna OX=35525 PE=4 SV=1	1295
A0A0P5W9L4	SGSASASIRSSSRRTSEEPHIGKYRLLKTIG	1	S	65	3	0.828956	0.0098461	53.869	33.442	53.136	0.020425	81080000	A0A0P5W9L4;A0A0P5VU91;A0A0P5QAR8	65;65;65	A0A0P5W9L4	2094	tr|A0A0P5W9L4|A0A0P5W9L4_9CRUS Non-specific serine/threonine protein kinase OS=Daphnia magna OX=35525 GN=APZ42_014946 PE=3 SV=1;tr|A0A0P5VU91|A0A0P5VU91_9CRUS MAP/microtubule affinity-regulating kinase OS=Daphnia magna OX=35525 PE=4 SV=1;tr|A0A0P5QAR8|A0A0	1295
A0A0P5W9L4	TTATETKVKGHVKSASISAAVRSELSPESAS	1	S	653	2	0.999927	0.000559666	123.75	81.873	123.75	-0.40024	57095000	A0A0P5W9L4	653	A0A0P5W9L4	2095	tr|A0A0P5W9L4|A0A0P5W9L4_9CRUS Non-specific serine/threonine protein kinase OS=Daphnia magna OX=35525 GN=APZ42_014946 PE=3 SV=1	1295
A0A0P5W9L4	GRRSTDLESDGSRSGSSLSLRGVPPRTDAAA	1;2	S	397	2	0.999637	0.00341821	104.82	37.49	104.82	-0.55284	150560000	A0A0P5W9L4;A0A0P5VU91;A0A0P5QAR8	397;397;397	A0A0P5W9L4	2096	tr|A0A0P5W9L4|A0A0P5W9L4_9CRUS Non-specific serine/threonine protein kinase OS=Daphnia magna OX=35525 GN=APZ42_014946 PE=3 SV=1;tr|A0A0P5VU91|A0A0P5VU91_9CRUS MAP/microtubule affinity-regulating kinase OS=Daphnia magna OX=35525 PE=4 SV=1;tr|A0A0P5QAR8|A0A0	1295
A0A0P5W9L4	STDLESDGSRSGSSLSLRGVPPRTDAAAAAS	2	S	400	2	0.999523	0.00341821	104.82	37.49	104.82	-0.55284	150560000	A0A0P5W9L4;A0A0P5VU91;A0A0P5QAR8	400;400;400	A0A0P5W9L4	2097	tr|A0A0P5W9L4|A0A0P5W9L4_9CRUS Non-specific serine/threonine protein kinase OS=Daphnia magna OX=35525 GN=APZ42_014946 PE=3 SV=1;tr|A0A0P5VU91|A0A0P5VU91_9CRUS MAP/microtubule affinity-regulating kinase OS=Daphnia magna OX=35525 PE=4 SV=1;tr|A0A0P5QAR8|A0A0	1295
A0A0P5WDV0	LSPCLNHKEGRKASASPPLKEGASNATQSGP	1	S	260	2	0.999993	0.0154914	78.556	43.732	78.556	0.3827	0	A0A0P5WDV0	260	A0A0P5WDV0	2099	tr|A0A0P5WDV0|A0A0P5WDV0_9CRUS CCR4-NOT transcription complex subunit OS=Daphnia magna OX=35525 PE=4 SV=1	1296
A0A0P5WDV0	PAIVSSGQITDSRSDSPPHWLRSLEQLTETG	1	S	907	2	0.988574	0.00781857	83.862	73.152	66.19	0.44554	155250000	A0A0P5WDV0	907	A0A0P5WDV0	2100	tr|A0A0P5WDV0|A0A0P5WDV0_9CRUS CCR4-NOT transcription complex subunit OS=Daphnia magna OX=35525 PE=4 SV=1	1296
A0A0P5WHI8	IRVEEILELNKVLSESTETLCDEEEKTTTAD	2	S	578	2	0.974653	8.01036e-48	193.98	174.65	164.65	0.028074	458530000	A0A0P5WHI8	578	A0A0P5WHI8	2104	tr|A0A0P5WHI8|A0A0P5WHI8_9CRUS Death associated protein kinase OS=Daphnia magna OX=35525 GN=APZ42_031274 PE=4 SV=1	1298
A0A0P5WL37	LHLEKKALYGHQRQGSDSAAFKELTKRDAQV	1	S	19	1	0.999991	4.78368e-26	192.44	94.209	192.44	-0.50718	4788700000	A0A0P5WL37	19	A0A0P5WL37	2105	tr|A0A0P5WL37|A0A0P5WL37_9CRUS UTP--glucose-1-phosphate uridylyltransferase OS=Daphnia magna OX=35525 GN=APZ42_010943 PE=3 SV=1	1299
A0A0P5WL37	______________MSSLHLEKKALYGHQRQ	1	S	2	2	0.88061	0.0058856	116.37	21.709	116.37	0.2854	99992000	A0A0P5WL37	2	A0A0P5WL37	2106	tr|A0A0P5WL37|A0A0P5WL37_9CRUS UTP--glucose-1-phosphate uridylyltransferase OS=Daphnia magna OX=35525 GN=APZ42_010943 PE=3 SV=1	1299
A0A0P5WMQ5	HLTTKQGATKLLRQSSIEEIEKVCCQLEPRI	1	S	534	2	0.87733	0.00503217	89.561	43.135	89.561	0.43037	16571000	A0A0P5WMQ5	534	A0A0P5WMQ5	2108	tr|A0A0P5WMQ5|A0A0P5WMQ5_9CRUS Snake venom 5'-nucleotidase OS=Daphnia magna OX=35525 PE=3 SV=1	1301
A0A0P5WMY7	__________MSGSASPGISRRNPQDEYELV	1	S	6	2	0.999166	7.91772e-06	140.09	122.86	106.38	-0.35533	384720000	A0A0P5WMY7	6	A0A0P5WMY7	2109	tr|A0A0P5WMY7|A0A0P5WMY7_9CRUS Non-specific serine/threonine protein kinase OS=Daphnia magna OX=35525 PE=3 SV=1	1302
A0A0P5WNA0	SEGADFEREQLLEAVSDDSDEDFVLRNKVGG	2	S	26	3	1	1.41835e-45	182.31	160.12	52.169	-0.37403	429380000	A0A0P5WNA0	26	A0A0P5WNA0	2110	tr|A0A0P5WNA0|A0A0P5WNA0_9CRUS Vesicle-associated membrane protein OS=Daphnia magna OX=35525 GN=APZ42_014537 PE=4 SV=1	1303
A0A0P5WNA0	ADFEREQLLEAVSDDSDEDFVLRNKVGGRSS	2	S	29	3	1	1.41835e-45	182.31	160.12	52.169	-0.37403	429380000	A0A0P5WNA0	29	A0A0P5WNA0	2111	tr|A0A0P5WNA0|A0A0P5WNA0_9CRUS Vesicle-associated membrane protein OS=Daphnia magna OX=35525 GN=APZ42_014537 PE=4 SV=1	1303
A0A0P5WNT8	FGFCAQVSQELPKRKSLVGTPYWMSPEVISR	1	S	710	2	0.970172	0.00148537	70.98	53.179	70.98	0.26768	9970500	A0A0P5WNT8	710	A0A0P5WNT8	2112	tr|A0A0P5WNT8|A0A0P5WNT8_9CRUS Putative Non-specific serine/threonine protein kinase OS=Daphnia magna OX=35525 GN=APZ42_024809 PE=4 SV=1	1306
A0A0P5WTS4	NEEAGRIGERTESVQSNDEVVSEEP______	1	S	299	2	0.952589	0.000860083	80.905	64.273	71.933	-1.284	0	A0A0P5WTS4	299	A0A0P5WTS4	2117	tr|A0A0P5WTS4|A0A0P5WTS4_9CRUS Uncharacterized protein OS=Daphnia magna OX=35525 GN=APZ42_022244 PE=3 SV=1	1309
A0A0P5WTY3	VTYISTPSATLERNASLLGGNDTWKTSQMPN	1	S	420	2	1	5.92269e-05	113.69	101.65	107.53	0.9081	146030000	A0A0P5WTY3;A0A0P5A2U6	420;420	A0A0P5WTY3	2118	tr|A0A0P5WTY3|A0A0P5WTY3_9CRUS Dystrobrevin beta OS=Daphnia magna OX=35525 GN=APZ42_016448 PE=4 SV=1;tr|A0A0P5A2U6|A0A0P5A2U6_9CRUS Dystrobrevin beta OS=Daphnia magna OX=35525 PE=4 SV=1	1310
A0A0P5WUA4	GGYGGHSGNKFRFGRSVEEDVVADLKTAENH	1	S	76	2	1	7.06216e-09	153.34	130.11	127.37	0.25701	590670000	A0A0P5WUA4;A0A0P6DV15	76;78	A0A0P5WUA4	2119	tr|A0A0P5WUA4|A0A0P5WUA4_9CRUS Uncharacterized protein OS=Daphnia magna OX=35525 PE=4 SV=1;tr|A0A0P6DV15|A0A0P6DV15_9CRUS Uncharacterized protein (Fragment) OS=Daphnia magna OX=35525 PE=4 SV=1	1311
A0A0P5WZH0	NIIPQVPPRSAKPTPSPCRSPKTNRRKI___	2	S	931	2	0.935625	3.47925e-07	112.02	80.315	112.02	-0.14795	99533000	A0A0P5WZH0;A0A164NHI8	931;1293	A0A0P5WZH0	2120	tr|A0A0P5WZH0|A0A0P5WZH0_9CRUS Phosphoinositide 3-kinase adapter protein OS=Daphnia magna OX=35525 PE=4 SV=1;tr|A0A164NHI8|A0A164NHI8_9CRUS Putative Phosphoinositide 3-kinase adapter protein 1 OS=Daphnia magna OX=35525 GN=APZ42_030677 PE=4 SV=1	1313
A0A0P5WZH0	QVPPRSAKPTPSPCRSPKTNRRKI_______	2	S	935	2	0.999664	3.47925e-07	112.02	80.315	112.02	-0.14795	99533000	A0A0P5WZH0;A0A164NHI8	935;1297	A0A0P5WZH0	2121	tr|A0A0P5WZH0|A0A0P5WZH0_9CRUS Phosphoinositide 3-kinase adapter protein OS=Daphnia magna OX=35525 PE=4 SV=1;tr|A0A164NHI8|A0A164NHI8_9CRUS Putative Phosphoinositide 3-kinase adapter protein 1 OS=Daphnia magna OX=35525 GN=APZ42_030677 PE=4 SV=1	1313
A0A0P5X502	LKDKTKVAGSSETNVSSDEKVDNNQIEGGND	1	S	432	2	0.834254	1.5698e-55	207.52	159.61	185.27	0.20202	220780000	A0A0P5X502	432	A0A0P5X502	2122	tr|A0A0P5X502|A0A0P5X502_9CRUS PR domain zinc finger protein 1 OS=Daphnia magna OX=35525 GN=APZ42_015987 PE=4 SV=1	1316
A0A0P5XK44	YRDYTIQRGGGGTEGSADESTLYPQRPERSK	1;2	S	23	2	0.999717	7.33617e-38	160.69	121.18	129.15	-0.099505	1082400000	A0A0P5XK44;A0A0P5X5U3	23;23	A0A0P5XK44	2123	tr|A0A0P5XK44|A0A0P5XK44_9CRUS Putative RE51744p OS=Daphnia magna OX=35525 GN=APZ42_016415 PE=4 SV=1;tr|A0A0P5X5U3|A0A0P5X5U3_9CRUS RE51744p OS=Daphnia magna OX=35525 PE=4 SV=1	1317
A0A0P5X977	DITSVFGNTKPSRRFSDPGPRIRDTDNDGKH	1	S	90	2	1	0.0204857	72.607	51.453	71.614	-0.33147	318410000	A0A0P5X977	90	A0A0P5X977	2124	tr|A0A0P5X977|A0A0P5X977_9CRUS Uncharacterized protein OS=Daphnia magna OX=35525 GN=APZ42_025324 PE=4 SV=1	1322
A0A0P5XA32	VGKMCGLYLERNDEFSSDDEDFIYSKDDDYQ	2	S	233	2	0.999692	0.00253794	56.122	44.257	56.122	1.314	0	A0A0P5XA32	233	A0A0P5XA32	2125	tr|A0A0P5XA32|A0A0P5XA32_9CRUS Probable RNA polymerase II nuclear localization protein SLC7A6OS OS=Daphnia magna OX=35525 GN=APZ42_029691 PE=3 SV=1	1323
A0A0P5XA32	GKMCGLYLERNDEFSSDDEDFIYSKDDDYQP	2	S	234	2	0.999692	0.00253794	56.122	44.257	56.122	1.314	0	A0A0P5XA32	234	A0A0P5XA32	2126	tr|A0A0P5XA32|A0A0P5XA32_9CRUS Probable RNA polymerase II nuclear localization protein SLC7A6OS OS=Daphnia magna OX=35525 GN=APZ42_029691 PE=3 SV=1	1323
A0A0P5XC54	VSPSMSDDERDIDIESDEEDGGGYSRGSGQY	1	S	20	2	1	1.77149e-17	152.34	138.68	152.34	-2.104	360130000	A0A0P5XC54	20	A0A0P5XC54	2127	tr|A0A0P5XC54|A0A0P5XC54_9CRUS Max OS=Daphnia magna OX=35525 PE=3 SV=1	1324
A0A0P5XC54	__________MSYAVSPSMSDDERDIDIESD	2	S	6	2	0.98319	0.00879449	50.155	40.468	50.155	-0.58905	0	A0A0P5XC54	6	A0A0P5XC54	2128	tr|A0A0P5XC54|A0A0P5XC54_9CRUS Max OS=Daphnia magna OX=35525 PE=3 SV=1	1324
A0A0P5XC54	______MSYAVSPSMSDDERDIDIESDEEDG	1;2	S	10	2	0.990383	1.87157e-12	144.27	129.11	121.45	0.094885	75281000	A0A0P5XC54	10	A0A0P5XC54	2129	tr|A0A0P5XC54|A0A0P5XC54_9CRUS Max OS=Daphnia magna OX=35525 PE=3 SV=1	1324
A0A0P5XC54	GDMHAQGEAGKYQEDSEGSDRENSTKGKRSN	2	S	149	2	0.999996	7.97284e-11	130.21	90.367	130.21	0.20001	0	A0A0P5XC54	149	A0A0P5XC54	2130	tr|A0A0P5XC54|A0A0P5XC54_9CRUS Max OS=Daphnia magna OX=35525 PE=3 SV=1	1324
A0A0P5XC54	HAQGEAGKYQEDSEGSDRENSTKGKRSNKKN	2	S	152	2	0.999844	7.97284e-11	130.21	90.367	130.21	0.20001	0	A0A0P5XC54	152	A0A0P5XC54	2131	tr|A0A0P5XC54|A0A0P5XC54_9CRUS Max OS=Daphnia magna OX=35525 PE=3 SV=1	1324
A0A0P5XCR7	YAQVKTSAQHQGRGQSPSPERNVYRSSNGAG	2	S	407	2	0.999993	0.00683717	60.971	46.304	59.155	-0.010873	122790000	A0A0P5XCR7;A0A164XPF4	407;480	A0A0P5XCR7	2132	tr|A0A0P5XCR7|A0A0P5XCR7_9CRUS Uncharacterized protein OS=Daphnia magna OX=35525 PE=4 SV=1;tr|A0A164XPF4|A0A164XPF4_9CRUS Uncharacterized protein OS=Daphnia magna OX=35525 GN=APZ42_019732 PE=4 SV=1	1325
A0A0P5XCR7	QVKTSAQHQGRGQSPSPERNVYRSSNGAGAD	2	S	409	2	0.999878	0.00683717	60.971	46.304	59.155	-0.010873	122790000	A0A0P5XCR7;A0A164XPF4	409;482	A0A0P5XCR7	2133	tr|A0A0P5XCR7|A0A0P5XCR7_9CRUS Uncharacterized protein OS=Daphnia magna OX=35525 PE=4 SV=1;tr|A0A164XPF4|A0A164XPF4_9CRUS Uncharacterized protein OS=Daphnia magna OX=35525 GN=APZ42_019732 PE=4 SV=1	1325
A0A0P5XCR7	LFGDDGQGQQTERKLSAGSGNSRALDARNNN	1	S	504	2	0.994277	0.0212487	56.087	33.595	56.087	0.44949	37986000	A0A0P5XCR7;A0A164XPF4	504;577	A0A0P5XCR7	2134	tr|A0A0P5XCR7|A0A0P5XCR7_9CRUS Uncharacterized protein OS=Daphnia magna OX=35525 PE=4 SV=1;tr|A0A164XPF4|A0A164XPF4_9CRUS Uncharacterized protein OS=Daphnia magna OX=35525 GN=APZ42_019732 PE=4 SV=1	1325
A0A0P5XCR7	AKVAFNTVPWRRDERSPESSPERNYPLHRPG	1;2	S	772	3	0.999888	0.000334237	89.232	64.673	89.232	-0.10788	137080000	A0A0P5XCR7;A0A164XPF4	772;848	A0A0P5XCR7	2135	tr|A0A0P5XCR7|A0A0P5XCR7_9CRUS Uncharacterized protein OS=Daphnia magna OX=35525 PE=4 SV=1;tr|A0A164XPF4|A0A164XPF4_9CRUS Uncharacterized protein OS=Daphnia magna OX=35525 GN=APZ42_019732 PE=4 SV=1	1325
A0A0P5XCR7	AFNTVPWRRDERSPESSPERNYPLHRPGHSK	2	S	775	3	0.971704	0.00279902	74.296	57.523	49.049	-0.29236	109220000	A0A0P5XCR7;A0A164XPF4	775;851	A0A0P5XCR7	2136	tr|A0A0P5XCR7|A0A0P5XCR7_9CRUS Uncharacterized protein OS=Daphnia magna OX=35525 PE=4 SV=1;tr|A0A164XPF4|A0A164XPF4_9CRUS Uncharacterized protein OS=Daphnia magna OX=35525 GN=APZ42_019732 PE=4 SV=1	1325
A0A0P5XCR7	QRKQTRASDQRVFQYSDDEDGPRSGGRGGIK	1	S	604	2	0.999999	3.44134e-08	114.87	108.01	114.24	-0.69917	1624400000	A0A0P5XCR7;A0A164XPF4	604;680	A0A0P5XCR7	2137	tr|A0A0P5XCR7|A0A0P5XCR7_9CRUS Uncharacterized protein OS=Daphnia magna OX=35525 PE=4 SV=1;tr|A0A164XPF4|A0A164XPF4_9CRUS Uncharacterized protein OS=Daphnia magna OX=35525 GN=APZ42_019732 PE=4 SV=1	1325
A0A0P5XCR7	PRSGGRGGIKVYQDRSVSPEPRIQPLTNRIR	2	S	625	2	0.99379	0.00595502	63.128	51.654	63.128	-0.72944	193460000	A0A0P5XCR7;A0A164XPF4	625;701	A0A0P5XCR7	2138	tr|A0A0P5XCR7|A0A0P5XCR7_9CRUS Uncharacterized protein OS=Daphnia magna OX=35525 PE=4 SV=1;tr|A0A164XPF4|A0A164XPF4_9CRUS Uncharacterized protein OS=Daphnia magna OX=35525 GN=APZ42_019732 PE=4 SV=1	1325
A0A0P5XCR7	SGGRGGIKVYQDRSVSPEPRIQPLTNRIRSL	2	S	627	2	0.998736	0.00595502	63.128	51.654	63.128	-0.72944	193460000	A0A0P5XCR7;A0A164XPF4	627;703	A0A0P5XCR7	2139	tr|A0A0P5XCR7|A0A0P5XCR7_9CRUS Uncharacterized protein OS=Daphnia magna OX=35525 PE=4 SV=1;tr|A0A164XPF4|A0A164XPF4_9CRUS Uncharacterized protein OS=Daphnia magna OX=35525 GN=APZ42_019732 PE=4 SV=1	1325
A0A0P5XCR7	QSHRQMRYFGDTDLESQPSRGGGYSSRYMPK	2	S	1210	2	0.998161	0.0012977	81.327	55.609	81.327	1.0507	47778000	A0A0P5XCR7;A0A164XPF4	1210;1248	A0A0P5XCR7	2140	tr|A0A0P5XCR7|A0A0P5XCR7_9CRUS Uncharacterized protein OS=Daphnia magna OX=35525 PE=4 SV=1;tr|A0A164XPF4|A0A164XPF4_9CRUS Uncharacterized protein OS=Daphnia magna OX=35525 GN=APZ42_019732 PE=4 SV=1	1325
A0A0P5XD37	FLTRSRQAAVRGRTSSINQHGETFN______	1	S	725	2	0.994944	0.000875651	85.066	72.478	85.066	1.0579	0	A0A0P5XD37	725	A0A0P5XD37	2141	tr|A0A0P5XD37|A0A0P5XD37_9CRUS Protein hook OS=Daphnia magna OX=35525 GN=APZ42_016042 PE=3 SV=1	1326
A0A0P5XD37	RVLELEIQLENNRVASPVSSSGAESQSDTKD	1	S	532	2	0.99999	6.03578e-23	146.3	121.12	146.3	0.78236	88236000	A0A0P5XD37	532	A0A0P5XD37	2142	tr|A0A0P5XD37|A0A0P5XD37_9CRUS Protein hook OS=Daphnia magna OX=35525 GN=APZ42_016042 PE=3 SV=1	1326
A0A0P5XDJ5	ECRANESAEKTPVKDSSSEEGKVENKISQSP	2	S	420	2	0.999128	4.17541e-11	114.56	91.682	114.01	-0.17459	417850000	A0A0P5XDJ5	420	A0A0P5XDJ5	2143	tr|A0A0P5XDJ5|A0A0P5XDJ5_9CRUS Atherin-like protein OS=Daphnia magna OX=35525 GN=APZ42_026399 PE=4 SV=1	1328
A0A0P5XDJ5	CRANESAEKTPVKDSSSEEGKVENKISQSPF	2	S	421	3	0.925242	4.17541e-11	114.56	91.682	59.884	0.27281	417850000	A0A0P5XDJ5	421	A0A0P5XDJ5	2144	tr|A0A0P5XDJ5|A0A0P5XDJ5_9CRUS Atherin-like protein OS=Daphnia magna OX=35525 GN=APZ42_026399 PE=4 SV=1	1328
A0A0P5XH75	HASSRASNSKRSRRRSAGAMSDVSDVAPLPS	1	S	23	2	0.984858	0.000128274	80.975	63.608	71.592	-2.1715	0	A0A0P5XH75	23	A0A0P5XH75	2146	tr|A0A0P5XH75|A0A0P5XH75_9CRUS DNA replication licensing factor MCM4 OS=Daphnia magna OX=35525 GN=APZ42_015342 PE=3 SV=1	1330
A0A0P5XHN7	VQQPLGLAGARDNQESPTGKRPIGKLFPDAS	1	S	1393	2	0.999869	2.38364e-43	199.31	179.71	199.31	0.2907	1537300000	A0A0P5XHN7	1393	A0A0P5XHN7	2147	tr|A0A0P5XHN7|A0A0P5XHN7_9CRUS Neither inactivation nor afterpotential protein C OS=Daphnia magna OX=35525 GN=APZ42_011379 PE=3 SV=1	1331
A0A0P5XHN7	PGSAPTRHVIFQRETSVGSIQDANALRRSSM	1	S	1462	3	0.893428	0.000525289	76.588	62.558	65.805	-0.42452	94952000	A0A0P5XHN7	1462	A0A0P5XHN7	2148	tr|A0A0P5XHN7|A0A0P5XHN7_9CRUS Neither inactivation nor afterpotential protein C OS=Daphnia magna OX=35525 GN=APZ42_011379 PE=3 SV=1	1331
A0A0P5XHN7	LFNCPLTKTGNLYSKSPFGSPSSGRKLITPT	1;2	S	888	2	1	6.26489e-14	111.58	86.019	106.39	0.43961	401470000	A0A0P5XHN7	888	A0A0P5XHN7	2149	tr|A0A0P5XHN7|A0A0P5XHN7_9CRUS Neither inactivation nor afterpotential protein C OS=Daphnia magna OX=35525 GN=APZ42_011379 PE=3 SV=1	1331
A0A0P5XHN7	PLTKTGNLYSKSPFGSPSSGRKLITPTPELK	1;2	S	892	2	0.998066	6.26489e-14	111.58	86.019	106.39	0.43961	598050000	A0A0P5XHN7	892	A0A0P5XHN7	2150	tr|A0A0P5XHN7|A0A0P5XHN7_9CRUS Neither inactivation nor afterpotential protein C OS=Daphnia magna OX=35525 GN=APZ42_011379 PE=3 SV=1	1331
A0A0P5XHN7	QFLFNCPLTKTGNLYSKSPFGSPSSGRKLIT	2	S	886	3	0.82129	6.26489e-14	109.41	100.92	65.213	0.2524	83113000	A0A0P5XHN7	886	A0A0P5XHN7	2151	tr|A0A0P5XHN7|A0A0P5XHN7_9CRUS Neither inactivation nor afterpotential protein C OS=Daphnia magna OX=35525 GN=APZ42_011379 PE=3 SV=1	1331
A0A0P5XLJ8	PRSSSGTPSKTAGTLSQRIALMSPAARRLAT	1	S	396	2	0.969958	0.028585	68.847	33.552	68.847	0.69641	0	A0A0P5XLJ8	396	A0A0P5XLJ8	2158	tr|A0A0P5XLJ8|A0A0P5XLJ8_9CRUS Protein DGCR14 OS=Daphnia magna OX=35525 PE=3 SV=1	1334
A0A0P5XLR2	YHEPECNQNDLWRTNSLVNVSRSPTAQISVQ	1	S	241	2	0.993933	0.000762836	107.03	90.084	107.03	-0.73672	22985000	A0A0P5XLR2	241	A0A0P5XLR2	2159	tr|A0A0P5XLR2|A0A0P5XLR2_9CRUS Alpha-tubulin N-acetyltransferase OS=Daphnia magna OX=35525 GN=APZ42_028213 PE=3 SV=1	1336
A0A0P5XMW7	VEGGGPSGKLYTDEKSPDSAKSSIDGNAVGV	1;4	S	329	2	0.991323	4.96618e-08	88.282	57.392	88.282	2.7175	81799000	A0A0P5XMW7	329	A0A0P5XMW7	2160	tr|A0A0P5XMW7|A0A0P5XMW7_9CRUS Protein Sodium/potassium/calcium exchanger OS=Daphnia magna OX=35525 GN=APZ42_029727 PE=3 SV=1	1337
A0A0P5XMW7	GGPSGKLYTDEKSPDSAKSSIDGNAVGVDPT	4	S	332	3	0.990472	4.96618e-08	65.377	60.976	65.377	0.31215	50284000	A0A0P5XMW7	332	A0A0P5XMW7	2161	tr|A0A0P5XMW7|A0A0P5XMW7_9CRUS Protein Sodium/potassium/calcium exchanger OS=Daphnia magna OX=35525 GN=APZ42_029727 PE=3 SV=1	1337
A0A0P5XMW7	SGKLYTDEKSPDSAKSSIDGNAVGVDPTSLG	4	S	335	3	0.990349	4.96618e-08	65.377	60.976	65.377	0.31215	50284000	A0A0P5XMW7	335	A0A0P5XMW7	2162	tr|A0A0P5XMW7|A0A0P5XMW7_9CRUS Protein Sodium/potassium/calcium exchanger OS=Daphnia magna OX=35525 GN=APZ42_029727 PE=3 SV=1	1337
A0A0P5XMW7	GKLYTDEKSPDSAKSSIDGNAVGVDPTSLGK	4	S	336	3	0.990349	4.96618e-08	65.377	60.976	65.377	0.31215	50284000	A0A0P5XMW7	336	A0A0P5XMW7	2163	tr|A0A0P5XMW7|A0A0P5XMW7_9CRUS Protein Sodium/potassium/calcium exchanger OS=Daphnia magna OX=35525 GN=APZ42_029727 PE=3 SV=1	1337
A0A0P5XPU9	SPKAKKVAVPKKAAASPAASPAAAPKKAAPK	1;2	S	342	2	1	2.82798e-29	168.08	151.34	156.78	-0.18243	12319000000	A0A0P5XPU9	342	A0A0P5XPU9	2164	tr|A0A0P5XPU9|A0A0P5XPU9_9CRUS Histone H1.0-like protein OS=Daphnia magna OX=35525 GN=APZ42_024508 PE=3 SV=1	1339
A0A0P5XPU9	KKVAVPKKAAASPAASPAAAPKKAAPKAAAA	1;2	S	346	2	1	1.44089e-22	157.07	139.7	156.78	-0.18243	9225300000	A0A0P5XPU9	346	A0A0P5XPU9	2165	tr|A0A0P5XPU9|A0A0P5XPU9_9CRUS Histone H1.0-like protein OS=Daphnia magna OX=35525 GN=APZ42_024508 PE=3 SV=1	1339
A0A0P5XPU9	KAAKAPAASTAPAVPSSPVAASPKVVAKVAS	1;2	S	294	2	0.756442	7.43216e-65	194.37	192.4	182.49	0.35958	1451700000	A0A0P5XPU9	294	A0A0P5XPU9	2166	tr|A0A0P5XPU9|A0A0P5XPU9_9CRUS Histone H1.0-like protein OS=Daphnia magna OX=35525 GN=APZ42_024508 PE=3 SV=1	1339
A0A0P5XPU9	AAKAPAASTAPAVPSSPVAASPKVVAKVASP	1;2	S	295	2	0.965961	2.24736e-54	189.45	172.5	189.45	0.070933	3131700000	A0A0P5XPU9	295	A0A0P5XPU9	2167	tr|A0A0P5XPU9|A0A0P5XPU9_9CRUS Histone H1.0-like protein OS=Daphnia magna OX=35525 GN=APZ42_024508 PE=3 SV=1	1339
A0A0P5XPU9	AASTAPAVPSSPVAASPKVVAKVASPKAASP	1;2	S	300	3	0.999084	9.94558e-45	167.93	167.93	74.206	-0.45437	3763000000	A0A0P5XPU9	300	A0A0P5XPU9	2168	tr|A0A0P5XPU9|A0A0P5XPU9_9CRUS Histone H1.0-like protein OS=Daphnia magna OX=35525 GN=APZ42_024508 PE=3 SV=1	1339
A0A0P5XPU9	SSPTAAAKKKAVVKASPKKVAASPKKVKATV	1	S	229	2	1	0.00392168	106.62	49.703	64.103	-0.19195	135670000	A0A0P5XPU9;A0A0P5YE38	229;232	A0A0P5XPU9	2169	tr|A0A0P5XPU9|A0A0P5XPU9_9CRUS Histone H1.0-like protein OS=Daphnia magna OX=35525 GN=APZ42_024508 PE=3 SV=1;tr|A0A0P5YE38|A0A0P5YE38_9CRUS Uncharacterized protein (Fragment) OS=Daphnia magna OX=35525 PE=4 SV=1	1339
A0A0P5XPU9	KTESMEVEAPATDVTSDEASPESSPIAEKPK	1;2;3;4	S	42	3	0.974894	7.19018e-47	141.9	136.18	138.84	0.067063	29677000000	A0A0P5XPU9	42	A0A0P5XPU9	2170	tr|A0A0P5XPU9|A0A0P5XPU9_9CRUS Histone H1.0-like protein OS=Daphnia magna OX=35525 GN=APZ42_024508 PE=3 SV=1	1339
A0A0P5XPU9	MEVEAPATDVTSDEASPESSPIAEKPKSKAK	1;2;3;4	S	46	3	0.993224	2.41522e-80	171.03	163.54	119.58	-1.2198	12743000000	A0A0P5XPU9	46	A0A0P5XPU9	2171	tr|A0A0P5XPU9|A0A0P5XPU9_9CRUS Histone H1.0-like protein OS=Daphnia magna OX=35525 GN=APZ42_024508 PE=3 SV=1	1339
A0A0P5XPU9	APATDVTSDEASPESSPIAEKPKSKAKAPAK	2;4	S	50	3	0.895049	1.60849e-19	102.27	97.778	94.028	-0.12937	1549400000	A0A0P5XPU9	50	A0A0P5XPU9	2173	tr|A0A0P5XPU9|A0A0P5XPU9_9CRUS Histone H1.0-like protein OS=Daphnia magna OX=35525 GN=APZ42_024508 PE=3 SV=1	1339
A0A0P5XPU9	KKIKAVPAAAKNAPSSPTAAAKKKAVVKASP	1	S	215	2	0.964863	0.000180555	112.64	88.855	112.64	-0.20477	18509000000	A0A0P5XPU9;A0A0P5YE38	215;218	A0A0P5XPU9	2174	tr|A0A0P5XPU9|A0A0P5XPU9_9CRUS Histone H1.0-like protein OS=Daphnia magna OX=35525 GN=APZ42_024508 PE=3 SV=1;tr|A0A0P5YE38|A0A0P5YE38_9CRUS Uncharacterized protein (Fragment) OS=Daphnia magna OX=35525 PE=4 SV=1	1339
A0A0P5XPU9	__________MSSEQSPAAEEVNAVTTAESE	1;2	S	6	3	0.99999	1.94141e-203	276.77	261.05	204.92	-0.22917	3776900000	A0A0P5XPU9	6	A0A0P5XPU9	2177	tr|A0A0P5XPU9|A0A0P5XPU9_9CRUS Histone H1.0-like protein OS=Daphnia magna OX=35525 GN=APZ42_024508 PE=3 SV=1	1339
A0A0P5XQ94	DETEEDPAEVTHRAVSVNPPIKNQGPASQQQ	1	S	227	2	1	0.00649249	78.655	45.14	78.655	-0.76258	0	A0A0P5XQ94	227	A0A0P5XQ94	2180	tr|A0A0P5XQ94|A0A0P5XQ94_9CRUS PDZ and LIM domain protein OS=Daphnia magna OX=35525 GN=APZ42_016297 PE=4 SV=1	1341
A0A0P5XQV6	NNIPLADDDPQAVIPSDGEEAGVERHSLDSM	1	S	26	3	1	1.30929e-05	58.929	48.24	58.929	-0.028043	19473000	A0A0P5XQV6	26	A0A0P5XQV6	2181	tr|A0A0P5XQV6|A0A0P5XQV6_9CRUS EOG090X0N2I OS=Daphnia magna OX=35525 GN=EOG090X0N2I PE=2 SV=1	1342
A0A0P5XS92	WDVHSKLVDPLDDIKSQDGADV_________	1	S	274	2	1	7.85855e-23	161.61	161.61	46.926	0.20993	509130000	A0A0P5XS92	274	A0A0P5XS92	2182	tr|A0A0P5XS92|A0A0P5XS92_9CRUS Glucosamine-6-phosphate isomerase OS=Daphnia magna OX=35525 GN=APZ42_024008 PE=3 SV=1	1344
A0A0P5XVT4	VGSKGSNNALTRHGGSDESLSRSASDSSVSN	1;2	S	490	2	1	0.000685405	91.082	81.666	91.082	0.017968	602560000	A0A0P5XVT4	490	A0A0P5XVT4	2183	tr|A0A0P5XVT4|A0A0P5XVT4_9CRUS Formin-binding protein OS=Daphnia magna OX=35525 PE=4 SV=1	1346
A0A0P5XVT4	KGSNNALTRHGGSDESLSRSASDSSVSNPNN	2	S	493	2	0.99848	0.000685405	91.082	81.666	91.082	0.017968	227510000	A0A0P5XVT4	493	A0A0P5XVT4	2184	tr|A0A0P5XVT4|A0A0P5XVT4_9CRUS Formin-binding protein OS=Daphnia magna OX=35525 PE=4 SV=1	1346
A0A0P5XVT4	SSGGLGLRKLVGSKGSNNALTRHGGSDESLS	1	S	480	2	0.995584	9.47301e-08	128.71	91.282	128.71	0.087034	108730000	A0A0P5XVT4	480	A0A0P5XVT4	2185	tr|A0A0P5XVT4|A0A0P5XVT4_9CRUS Formin-binding protein OS=Daphnia magna OX=35525 PE=4 SV=1	1346
A0A0P5XXG2	NTLRNGMRGNEEWQDSNSFIYTDPRFDGQSK	1	S	1184	2	0.988956	3.86307e-19	133.86	119.44	133.86	-0.77562	311860000	A0A0P5XXG2	1184	A0A0P5XXG2	2186	tr|A0A0P5XXG2|A0A0P5XXG2_9CRUS Transforming protein RhoA OS=Daphnia magna OX=35525 GN=APZ42_024670 PE=3 SV=1	1347
A0A0P5XXG2	LRNGMRGNEEWQDSNSFIYTDPRFDGQSKGP	1	S	1186	2	0.936407	9.81696e-14	117.4	98.568	117.4	0.53198	45408000	A0A0P5XXG2	1186	A0A0P5XXG2	2187	tr|A0A0P5XXG2|A0A0P5XXG2_9CRUS Transforming protein RhoA OS=Daphnia magna OX=35525 GN=APZ42_024670 PE=3 SV=1	1347
A0A0P5XXG2	PSMDLQLATILRMNSSNFSIDRVGGNENDPN	2	S	1057	2	0.921433	0.00530454	69.846	54.981	69.846	0.10274	29269000	A0A0P5XXG2	1057	A0A0P5XXG2	2188	tr|A0A0P5XXG2|A0A0P5XXG2_9CRUS Transforming protein RhoA OS=Daphnia magna OX=35525 GN=APZ42_024670 PE=3 SV=1	1347
A0A0P5XXG2	DLQLATILRMNSSNFSIDRVGGNENDPNSRP	1;2	S	1060	2	0.999962	0.00112514	120.57	94.059	120.57	0.76561	43613000	A0A0P5XXG2	1060	A0A0P5XXG2	2189	tr|A0A0P5XXG2|A0A0P5XXG2_9CRUS Transforming protein RhoA OS=Daphnia magna OX=35525 GN=APZ42_024670 PE=3 SV=1	1347
A0A0P5XXG2	PTISQDGELPAVRSDSNASTTPQPQVELRQK	1;2;3	S	980	2	0.903188	4.60644e-12	122.31	107.04	95.761	-0.35098	2397900000	A0A0P5XXG2	980	A0A0P5XXG2	2191	tr|A0A0P5XXG2|A0A0P5XXG2_9CRUS Transforming protein RhoA OS=Daphnia magna OX=35525 GN=APZ42_024670 PE=3 SV=1	1347
A0A0P5XXG2	SQDGELPAVRSDSNASTTPQPQVELRQKTAD	1;2;3	S	983	2	0.981598	1.65437e-29	169.92	140.43	71.085	-0.16395	2527300000	A0A0P5XXG2	983	A0A0P5XXG2	2192	tr|A0A0P5XXG2|A0A0P5XXG2_9CRUS Transforming protein RhoA OS=Daphnia magna OX=35525 GN=APZ42_024670 PE=3 SV=1	1347
A0A0P5XXG2	YFGQEDIDRIKSGPRSETYSERGTDEIIKRA	2	S	1026	2	0.90706	1.27278e-17	121.44	89.523	73.877	-0.69392	2991300000	A0A0P5XXG2	1026	A0A0P5XXG2	2193	tr|A0A0P5XXG2|A0A0P5XXG2_9CRUS Transforming protein RhoA OS=Daphnia magna OX=35525 GN=APZ42_024670 PE=3 SV=1	1347
A0A0P5XXG2	EDIDRIKSGPRSETYSERGTDEIIKRAPSMD	1;2	S	1030	2	0.996248	1.27278e-17	142.19	92.103	122.93	0.27883	3999000000	A0A0P5XXG2	1030	A0A0P5XXG2	2194	tr|A0A0P5XXG2|A0A0P5XXG2_9CRUS Transforming protein RhoA OS=Daphnia magna OX=35525 GN=APZ42_024670 PE=3 SV=1	1347
A0A0P5XXG2	SHLSVDRNDADQQAMSRSSSKPSLVSAV___	1	S	1260	3	1	2.71421e-14	115.36	102.17	115.36	-0.32789	334130000	A0A0P5XXG2	1260	A0A0P5XXG2	2195	tr|A0A0P5XXG2|A0A0P5XXG2_9CRUS Transforming protein RhoA OS=Daphnia magna OX=35525 GN=APZ42_024670 PE=3 SV=1	1347
A0A0P5XXG2	PQVELRQKTADPVRTSTYGSERIYFGQEDID	1;2	S	1003	2	0.773582	6.03384e-06	99.021	60.929	85.982	-0.006989	534600000	A0A0P5XXG2	1003	A0A0P5XXG2	2200	tr|A0A0P5XXG2|A0A0P5XXG2_9CRUS Transforming protein RhoA OS=Daphnia magna OX=35525 GN=APZ42_024670 PE=3 SV=1	1347
A0A0P5XXG2	LRQKTADPVRTSTYGSERIYFGQEDIDRIKS	2	S	1007	2	0.999659	9.98516e-05	85.982	68.476	85.982	-0.006989	1343100000	A0A0P5XXG2	1007	A0A0P5XXG2	2201	tr|A0A0P5XXG2|A0A0P5XXG2_9CRUS Transforming protein RhoA OS=Daphnia magna OX=35525 GN=APZ42_024670 PE=3 SV=1	1347
A0A0P5Y0A5	LETFSYVKARDTRNLSISDDDLSLPGEVTSK	1;2	S	1056	2	1	1.72063e-09	102.39	87.573	102.39	0.40665	150620000	A0A0P5Y0A5	1056	A0A0P5Y0A5	2202	tr|A0A0P5Y0A5|A0A0P5Y0A5_9CRUS P-type Cu(+) transporter OS=Daphnia magna OX=35525 PE=3 SV=1	1351
A0A0P5Y0A5	TFSYVKARDTRNLSISDDDLSLPGEVTSKSL	1;2	S	1058	2	0.999963	1.6648e-09	102.58	72.027	102.39	0.40665	246500000	A0A0P5Y0A5	1058	A0A0P5Y0A5	2203	tr|A0A0P5Y0A5|A0A0P5Y0A5_9CRUS P-type Cu(+) transporter OS=Daphnia magna OX=35525 PE=3 SV=1	1351
A0A0P5Y0A5	KARDTRNLSISDDDLSLPGEVTSKSLGSFSA	2	S	1063	2	0.997756	1.6648e-09	102.58	72.027	102.58	0.78533	108700000	A0A0P5Y0A5	1063	A0A0P5Y0A5	2204	tr|A0A0P5Y0A5|A0A0P5Y0A5_9CRUS P-type Cu(+) transporter OS=Daphnia magna OX=35525 PE=3 SV=1	1351
A0A0P5Y0A5	ISDDDLSLPGEVTSKSLGSFSAINRILRVKP	2	S	1072	2	1	0.00020544	96.604	73.232	96.604	-0.82486	0	A0A0P5Y0A5	1072	A0A0P5Y0A5	2205	tr|A0A0P5Y0A5|A0A0P5Y0A5_9CRUS P-type Cu(+) transporter OS=Daphnia magna OX=35525 PE=3 SV=1	1351
A0A0P5Y0A5	DDLSLPGEVTSKSLGSFSAINRILRVKPSTH	2	S	1075	2	0.996268	0.00020544	96.604	73.232	96.604	-0.82486	0	A0A0P5Y0A5	1075	A0A0P5Y0A5	2206	tr|A0A0P5Y0A5|A0A0P5Y0A5_9CRUS P-type Cu(+) transporter OS=Daphnia magna OX=35525 PE=3 SV=1	1351
A0A0P5Y2N4	KAVFARLGIAPSDGQSPTSDVATDKKPLFDY	1	S	763	2	0.809268	0.000242228	72.793	53.694	72.793	-0.32507	0	A0A0P5Y2N4	763	A0A0P5Y2N4	2207	tr|A0A0P5Y2N4|A0A0P5Y2N4_9CRUS Transcription termination factor Rho domain-containing protein OS=Daphnia magna OX=35525 GN=APZ42_032228 PE=4 SV=1	1353
A0A0P5Y2N4	ERKEDIYDSRLRRPASPVPVRRPIGGRTKDY	1	S	430	2	1	0.0126351	68.107	43.269	68.107	-0.82182	0	A0A0P5Y2N4	430	A0A0P5Y2N4	2208	tr|A0A0P5Y2N4|A0A0P5Y2N4_9CRUS Transcription termination factor Rho domain-containing protein OS=Daphnia magna OX=35525 GN=APZ42_032228 PE=4 SV=1	1353
A0A0P5Y2N4	RKLLVPVVRRRVDEGSPPGSRSRERKAATGT	1	S	329	2	0.99068	0.00138405	86.288	61.433	86.288	1.85	68857000	A0A0P5Y2N4	329	A0A0P5Y2N4	2209	tr|A0A0P5Y2N4|A0A0P5Y2N4_9CRUS Transcription termination factor Rho domain-containing protein OS=Daphnia magna OX=35525 GN=APZ42_032228 PE=4 SV=1	1353
A0A0P5Y2N4	STDEDLLGGMDIEQISDEELEDEARSAPIDA	1	S	703	3	0.992191	6.7643e-05	52.556	44.659	48.694	-0.48836	40271000	A0A0P5Y2N4	703	A0A0P5Y2N4	2210	tr|A0A0P5Y2N4|A0A0P5Y2N4_9CRUS Transcription termination factor Rho domain-containing protein OS=Daphnia magna OX=35525 GN=APZ42_032228 PE=4 SV=1	1353
A0A0P5Y5K6	IGSIGSIGATNQRAISGSAFITSEKAIEIID	1	S	585	2	0.988058	0.00117741	81.239	54.566	81.239	0.64514	0	A0A0P5Y5K6	585	A0A0P5Y5K6	2211	tr|A0A0P5Y5K6|A0A0P5Y5K6_9CRUS Coronin OS=Daphnia magna OX=35525 GN=APZ42_031766 PE=3 SV=1	1357
A0A0P5Y6U3	ADGPFGKALSGSGSGSIGRARSSSQQREYRQ	1	S	196	2	0.927773	8.48681e-05	106.58	88.592	102.33	-1.005	391380000	A0A0P5Y6U3	196	A0A0P5Y6U3	2212	tr|A0A0P5Y6U3|A0A0P5Y6U3_9CRUS Uncharacterized protein OS=Daphnia magna OX=35525 PE=4 SV=1	1358
A0A0P5Y6U3	VPRHPPIPIVEIHVPSPTPSPVAARSPSPPV	2;3	S	815	3	1	3.45663e-06	73.805	66.183	66.613	-0.040133	241080000	A0A0P5Y6U3	815	A0A0P5Y6U3	2213	tr|A0A0P5Y6U3|A0A0P5Y6U3_9CRUS Uncharacterized protein OS=Daphnia magna OX=35525 PE=4 SV=1	1358
A0A0P5Y6U3	PPIPIVEIHVPSPTPSPVAARSPSPPVRDPG	2;3	S	819	3	1	3.45663e-06	73.805	66.183	66.613	-0.040133	241080000	A0A0P5Y6U3	819	A0A0P5Y6U3	2214	tr|A0A0P5Y6U3|A0A0P5Y6U3_9CRUS Uncharacterized protein OS=Daphnia magna OX=35525 PE=4 SV=1	1358
A0A0P5Y6U3	HPLTNKPKLYQAGTGSPLPNRRQGTPDPGLQ	1	S	945	2	0.981259	1.8988e-07	128.31	110.65	128.31	0.55075	185330000	A0A0P5Y6U3	945	A0A0P5Y6U3	2215	tr|A0A0P5Y6U3|A0A0P5Y6U3_9CRUS Uncharacterized protein OS=Daphnia magna OX=35525 PE=4 SV=1	1358
A0A0P5Y6U3	VSDPAAHSSSVRPARSQSPELLLPVEGRTDS	2	S	164	2	1	2.54169e-07	114.31	104	89.923	-0.64744	858940000	A0A0P5Y6U3	164	A0A0P5Y6U3	2216	tr|A0A0P5Y6U3|A0A0P5Y6U3_9CRUS Uncharacterized protein OS=Daphnia magna OX=35525 PE=4 SV=1	1358
A0A0P5Y6U3	DPAAHSSSVRPARSQSPELLLPVEGRTDSYA	1;2	S	166	2	1	1.51529e-08	132.51	132.51	89.923	-0.64744	3122900000	A0A0P5Y6U3	166	A0A0P5Y6U3	2217	tr|A0A0P5Y6U3|A0A0P5Y6U3_9CRUS Uncharacterized protein OS=Daphnia magna OX=35525 PE=4 SV=1	1358
A0A0P5Y761	QNRGLAEHDIFGEALSDSDEEHGSKINIMES	2	S	241	3	0.97332	0.00049701	52.59	44.172	52.59	-0.8503	55959000	A0A0P5Y761	241	A0A0P5Y761	2218	tr|A0A0P5Y761|A0A0P5Y761_9CRUS Transcription initiation factor TFIID subunit OS=Daphnia magna OX=35525 GN=APZ42_027296 PE=3 SV=1	1359
A0A0P5Y761	RGLAEHDIFGEALSDSDEEHGSKINIMESDY	2	S	243	3	0.97332	0.00049701	52.59	44.172	52.59	-0.8503	55959000	A0A0P5Y761	243	A0A0P5Y761	2219	tr|A0A0P5Y761|A0A0P5Y761_9CRUS Transcription initiation factor TFIID subunit OS=Daphnia magna OX=35525 GN=APZ42_027296 PE=3 SV=1	1359
A0A0P5YAS5	VAKSTGSIYNFGRLESREDEPTGPVGTIYKR	1	S	147	3	0.999935	7.70193e-09	98.035	85.889	80.98	0.23784	125910000	A0A0P5YAS5	147	A0A0P5YAS5	2220	tr|A0A0P5YAS5|A0A0P5YAS5_9CRUS Drebrin-like protein OS=Daphnia magna OX=35525 GN=APZ42_020417 PE=3 SV=1	1361
A0A0P5YAS5	EGSRARENQVLARMRSISELRQAEEKANITS	1	S	228	2	0.991302	0.0208464	76.927	33.485	72.096	1.0071	65398000	A0A0P5YAS5	228	A0A0P5YAS5	2221	tr|A0A0P5YAS5|A0A0P5YAS5_9CRUS Drebrin-like protein OS=Daphnia magna OX=35525 GN=APZ42_020417 PE=3 SV=1	1361
A0A0P5YAS5	EQNTSAGQLSISRRSSSSNMSSPSPTPSAPS	1	S	311	2	0.854027	1.60603e-100	232.29	193.28	190.71	-0.48692	931250000	A0A0P5YAS5	311	A0A0P5YAS5	2222	tr|A0A0P5YAS5|A0A0P5YAS5_9CRUS Drebrin-like protein OS=Daphnia magna OX=35525 GN=APZ42_020417 PE=3 SV=1	1361
A0A0P5YAS5	LSISRRSSSSNMSSPSPTPSAPSKVGAKWPP	1	S	319	2	0.816111	7.33204e-05	80.316	70.128	80.316	-0.12696	31158000	A0A0P5YAS5	319	A0A0P5YAS5	2225	tr|A0A0P5YAS5|A0A0P5YAS5_9CRUS Drebrin-like protein OS=Daphnia magna OX=35525 GN=APZ42_020417 PE=3 SV=1	1361
A0A0P5YC79	VKDGAAPTKKNNDKDSESDEDGDDPEKKKMQ	1;2	S	101	2	1	6.16196e-181	283.49	267.85	118.48	-0.69337	3847400000	A0A0P5YC79	101	A0A0P5YC79	2226	tr|A0A0P5YC79|A0A0P5YC79_9CRUS Vesicle-fusing ATPase OS=Daphnia magna OX=35525 GN=APZ42_028570 PE=3 SV=1	1362
A0A0P5YC79	DGAAPTKKNNDKDSESDEDGDDPEKKKMQTK	1;2	S	103	2	1	6.16196e-181	283.49	267.85	118.48	-0.69337	3880800000	A0A0P5YC79	103	A0A0P5YC79	2227	tr|A0A0P5YC79|A0A0P5YC79_9CRUS Vesicle-fusing ATPase OS=Daphnia magna OX=35525 GN=APZ42_028570 PE=3 SV=1	1362
A0A0P5YCL9	TEGQLIVQRFDIQDDSLEDQLARQIVPMAAN	1	S	233	2	1	1.54378e-155	275.76	255.46	60.55	-0.06785	2671400000	A0A0P5YCL9;A0A0P5ZSW6;A0A0P5VXW5	233;195;105	A0A0P5YCL9	2228	tr|A0A0P5YCL9|A0A0P5YCL9_9CRUS Putative Mitochondrial atp synthase b chain OS=Daphnia magna OX=35525 PE=4 SV=1;tr|A0A0P5ZSW6|A0A0P5ZSW6_9CRUS Mitochondrial atp synthase b chain OS=Daphnia magna OX=35525 GN=APZ42_015753 PE=4 SV=1;tr|A0A0P5VXW5|A0A0P5VXW5_9C	1363
A0A0P5YCL9	TDDYVDSVEHAQKQTSAEDDIHNDSLEIKSN	2	S	99	2	0.94638	5.31182e-12	120.79	86.095	86.189	-1.6929	1062100000	A0A0P5YCL9;A0A0P5ZSW6	99;61	A0A0P5YCL9	2229	tr|A0A0P5YCL9|A0A0P5YCL9_9CRUS Putative Mitochondrial atp synthase b chain OS=Daphnia magna OX=35525 PE=4 SV=1;tr|A0A0P5ZSW6|A0A0P5ZSW6_9CRUS Mitochondrial atp synthase b chain OS=Daphnia magna OX=35525 GN=APZ42_015753 PE=4 SV=1	1363
A0A0P5YCL9	HAQKQTSAEDDIHNDSLEIKSNLQLVKVLNQ	2	S	108	2	1	5.31182e-12	120.79	86.095	117.37	-1.3289	1171900000	A0A0P5YCL9;A0A0P5ZSW6	108;70	A0A0P5YCL9	2230	tr|A0A0P5YCL9|A0A0P5YCL9_9CRUS Putative Mitochondrial atp synthase b chain OS=Daphnia magna OX=35525 PE=4 SV=1;tr|A0A0P5ZSW6|A0A0P5ZSW6_9CRUS Mitochondrial atp synthase b chain OS=Daphnia magna OX=35525 GN=APZ42_015753 PE=4 SV=1	1363
A0A0P5YDI5	KAQIPSVVGVLEKAASVEMMDVDRIKEAAPA	1	S	49	2	1	0.00599166	61.235	50.525	61.235	-0.59843	0	A0A0P5YDI5	49	A0A0P5YDI5	2231	tr|A0A0P5YDI5|A0A0P5YDI5_9CRUS Actin 6A-like protein OS=Daphnia magna OX=35525 GN=APZ42_024542 PE=3 SV=1	1364
A0A0P5YE21	VDIQFNPTSLPSRQDSREEFRGAQARDPLVG	1	S	99	2	1	0.00406084	106.16	48.984	103.31	0.27639	110510000	A0A0P5YE21	99	A0A0P5YE21	2232	tr|A0A0P5YE21|A0A0P5YE21_9CRUS Uncharacterized protein OS=Daphnia magna OX=35525 PE=4 SV=1	1365
A0A0P5YEX7	SHSEGENDDSRVYTESEEDEETVQEKRLRLT	2	S	56	2	1	5.27196e-61	213.99	191.31	213.99	0.092555	115540000	A0A0P5YEX7	56	A0A0P5YEX7	2233	tr|A0A0P5YEX7|A0A0P5YEX7_9CRUS U3 small nucleolar RNA-interacting protein OS=Daphnia magna OX=35525 GN=APZ42_012038 PE=4 SV=1	1366
A0A0P5YFT8	IQESFPEFCRATQNSSPPTADGVKTEDFKEL	1	S	478	2	0.910629	0.00114674	80.632	52.536	80.632	0.13912	27010000	A0A0P5YFT8	478	A0A0P5YFT8	2234	tr|A0A0P5YFT8|A0A0P5YFT8_9CRUS SOSS complex subunit A homolog OS=Daphnia magna OX=35525 GN=EOG090X0205 PE=2 SV=1	1367
A0A0P5YJW8	KIKSKKTIRENEDDDSD______________	1	S	210	2	1	1.22297e-144	276.25	250.33	191.53	0.29896	4108800000	A0A0P5YJW8	210	A0A0P5YJW8	2235	tr|A0A0P5YJW8|A0A0P5YJW8_9CRUS Thioredoxin domain-containing protein OS=Daphnia magna OX=35525 GN=APZ42_011735 PE=3 SV=1	1368
A0A0P5YK17	_____MEGTRKFRRNSNTDSSSPRCFTRKTL	1	S	11	3	0.996238	0.00917252	51.265	36.306	51.265	1.9165	20864000	A0A0P5YK17	11	A0A0P5YK17	2236	tr|A0A0P5YK17|A0A0P5YK17_9CRUS Torsin-1A-interacting protein OS=Daphnia magna OX=35525 GN=APZ42_034489 PE=3 SV=1	1369
A0A0P5YKA8	SSMISSDLESTSFVDSEEDASSRITTTTDHT	2	S	193	3	0.969305	4.76849e-10	73.337	67.793	73.337	0.68628	21508000	A0A0P5YKA8	193	A0A0P5YKA8	2238	tr|A0A0P5YKA8|A0A0P5YKA8_9CRUS Putative Segment polarity protein dishevelled OS=Daphnia magna OX=35525 GN=APZ42_026322 PE=3 SV=1	1370
A0A0P5YLX2	SGSDCRQKRQPDSLGSDDEGSTSKFGRMEDD	1	S	27	2	0.99191	8.77103e-23	161.35	137.87	161.35	-0.87868	66340000	A0A0P5YLX2	27	A0A0P5YLX2	2239	tr|A0A0P5YLX2|A0A0P5YLX2_9CRUS Aryl hydrocarbon receptor nuclear translocator (Fragment) OS=Daphnia magna OX=35525 PE=4 SV=1	1373
A0A0P5YMF1	YPIKLLVEKERDKEVSDDEAEEEEKKDETEE	1	S	225	3	1	3.66033e-299	345.21	278.1	105.14	-0.035533	28158000000	A0A0P5YMF1	225	A0A0P5YMF1	2240	tr|A0A0P5YMF1|A0A0P5YMF1_9CRUS Heat shock protein 83 OS=Daphnia magna OX=35525 GN=APZ42_020211 PE=3 SV=1	1374
A0A0P5YQ54	VDDSTEASFKRERKVSESMRNSFSSLDEEKL	1	S	29	2	0.999977	0.00557428	129.63	89.386	129.63	-0.11489	247200000	A0A0P5YQ54	29	A0A0P5YQ54	2241	tr|A0A0P5YQ54|A0A0P5YQ54_9CRUS Nuclear cap-binding protein subunit 3 OS=Daphnia magna OX=35525 GN=APZ42_020715 PE=3 SV=1	1379
A0A0P5YRW4	SPSDGNGDRRGHNRESPLSREASDRSFERAD	1	S	1433	3	0.999618	0.000884055	86.756	73.801	86.756	0.24788	233740000	A0A0P5YRW4	1433	A0A0P5YRW4	2242	tr|A0A0P5YRW4|A0A0P5YRW4_9CRUS THO complex subunit 2 OS=Daphnia magna OX=35525 GN=APZ42_033653 PE=3 SV=1	1380
A0A0P5YTJ7	ELEFKGVEWELVDAESDDCNSDRLTNGTKRT	1	S	546	2	0.994637	2.15286e-06	96.666	85.407	96.666	1.9218	0	A0A0P5YTJ7	546	A0A0P5YTJ7	2243	tr|A0A0P5YTJ7|A0A0P5YTJ7_9CRUS Ribosomal biogenesis protein LAS1L OS=Daphnia magna OX=35525 GN=APZ42_023827 PE=4 SV=1	1381
A0A0P5YTJ7	LVFDDIKRLLSELVESDGEEELEHDVEKEAV	1	S	285	3	0.999635	3.85743e-06	73.389	53.021	63.573	-0.36441	17834000	A0A0P5YTJ7	285	A0A0P5YTJ7	2244	tr|A0A0P5YTJ7|A0A0P5YTJ7_9CRUS Ribosomal biogenesis protein LAS1L OS=Daphnia magna OX=35525 GN=APZ42_023827 PE=4 SV=1	1381
A0A0P5YUC3	KEIRDIPIAKACRANSVCDSYDACICEINCH	2	S	349	3	0.994834	3.7725e-07	82.62	79.934	82.62	0.56315	31764000	A0A0P5YUC3	349	A0A0P5YUC3	2245	tr|A0A0P5YUC3|A0A0P5YUC3_9CRUS Uncharacterized protein OS=Daphnia magna OX=35525 GN=APZ42_011580 PE=4 SV=1	1383
A0A0P5YUC3	DIPIAKACRANSVCDSYDACICEINCHDVAQ	2	S	353	3	0.990876	3.7725e-07	82.62	79.934	82.62	0.56315	31764000	A0A0P5YUC3	353	A0A0P5YUC3	2246	tr|A0A0P5YUC3|A0A0P5YUC3_9CRUS Uncharacterized protein OS=Daphnia magna OX=35525 GN=APZ42_011580 PE=4 SV=1	1383
A0A0P5YUC3	____________MAQSVTSQGKSETVELTRA	2	S	4	2	0.968784	3.38059e-09	96.447	82.784	96.447	0.28361	41272000	A0A0P5YUC3	4	A0A0P5YUC3	2247	tr|A0A0P5YUC3|A0A0P5YUC3_9CRUS Uncharacterized protein OS=Daphnia magna OX=35525 GN=APZ42_011580 PE=4 SV=1	1383
A0A0P5YUC3	_________MAQSVTSQGKSETVELTRALEH	2	S	7	2	0.968707	3.38059e-09	96.447	82.784	96.447	0.28361	41272000	A0A0P5YUC3	7	A0A0P5YUC3	2248	tr|A0A0P5YUC3|A0A0P5YUC3_9CRUS Uncharacterized protein OS=Daphnia magna OX=35525 GN=APZ42_011580 PE=4 SV=1	1383
A0A0P5YUZ6	RAAEFNHATSLPRTQSTDSGFTVEGTSGERR	1;2	S	746	2	0.990544	2.47606e-17	126.07	108.11	126.07	-0.78144	248480000	A0A0P5YUZ6	746	A0A0P5YUZ6	2251	tr|A0A0P5YUZ6|A0A0P5YUZ6_9CRUS Leucine-rich repeat-containing protein OS=Daphnia magna OX=35525 GN=APZ42_023826 PE=4 SV=1	1385
A0A0P5YUZ6	EFNHATSLPRTQSTDSGFTVEGTSGERRDSS	2	S	749	2	0.995065	1.28398e-13	111.77	94.883	111.77	0.062107	197980000	A0A0P5YUZ6	749	A0A0P5YUZ6	2252	tr|A0A0P5YUZ6|A0A0P5YUZ6_9CRUS Leucine-rich repeat-containing protein OS=Daphnia magna OX=35525 GN=APZ42_023826 PE=4 SV=1	1385
A0A0P5YVH9	SETGGATTAREMIRRSMPNLNNQSRLRLPQP	1	S	447	2	1	0.0119096	70.488	57.452	70.488	-0.62762	26247000	A0A0P5YVH9	447	A0A0P5YVH9	2253	tr|A0A0P5YVH9|A0A0P5YVH9_9CRUS Fat cadherin-related tumor suppressor OS=Daphnia magna OX=35525 GN=APZ42_025687 PE=4 SV=1	1386
A0A0P5YVS8	_____MCSRSLTQFDSDNDDVEEERNPHETP	1	S	11	3	0.999999	6.16447e-37	134.45	118.68	134.45	-0.22391	126390000	A0A0P5YVS8	11	A0A0P5YVS8	2254	tr|A0A0P5YVS8|A0A0P5YVS8_9CRUS Ankyrin repeat domain-containing protein OS=Daphnia magna OX=35525 GN=APZ42_026261 PE=4 SV=1	1387
A0A0P5YW72	GNNRPIVTSKRKRNISESANELDKNWREILG	1	S	1222	2	0.98162	0.0322715	51.276	28.359	51.276	-1.9528	0	A0A0P5YW72	1222	A0A0P5YW72	2255	tr|A0A0P5YW72|A0A0P5YW72_9CRUS DNA polymerase epsilon catalytic subunit OS=Daphnia magna OX=35525 GN=APZ42_013589 PE=3 SV=1	1388
A0A0P5YWF1	YDHGGPQRFGRDRRDSAGTPPEVVDRNRDGG	2	S	269	2	1	0.000921152	84.653	59.718	42.788	-1.1968	934010000	A0A0P5YWF1	269	A0A0P5YWF1	2256	tr|A0A0P5YWF1|A0A0P5YWF1_9CRUS Heterogeneous nuclear ribonucleoprotein F OS=Daphnia magna OX=35525 GN=APZ42_025066 PE=4 SV=1	1389
A0A164WX15	ETDFRPMDVARDIFKSTPNLNNKECGSPFLE	1	S	2002	2	0.961241	0.00116579	104.81	74.413	104.81	0.58154	0	A0A164WX15;A0A0P5YX11	2002;2061	A0A164WX15	2257	tr|A0A164WX15|A0A164WX15_9CRUS Furry protein OS=Daphnia magna OX=35525 GN=APZ42_021008 PE=4 SV=1;tr|A0A0P5YX11|A0A0P5YX11_9CRUS Furry OS=Daphnia magna OX=35525 PE=4 SV=1	1391
A0A0P5YXQ8	HSAPTFPRRNRGGSRSVEAEAKKEEPKKEEP	1	S	33	2	0.966183	1.78506e-08	144.27	94.915	144.27	0.16923	313920000	A0A0P5YXQ8	33	A0A0P5YXQ8	2259	tr|A0A0P5YXQ8|A0A0P5YXQ8_9CRUS Uncharacterized protein OS=Daphnia magna OX=35525 GN=APZ42_017266 PE=4 SV=1	1393
A0A0P5YXQ9	MALRSNSRRTPRFEESEESVTEPLISPSLDM	2	S	16	3	0.953586	0.0023689	40.837	31.04	40.837	-0.36764	21804000	A0A0P5YXQ9	16	A0A0P5YXQ9	2260	tr|A0A0P5YXQ9|A0A0P5YXQ9_9CRUS Cis,cis-muconate transport protein OS=Daphnia magna OX=35525 GN=APZ42_032302 PE=3 SV=1	1394
A0A0P5YYM5	AAAGPSPGKKRPRENSTSDTISPEGEVPTDL	1	S	982	2	0.939049	1.94638e-16	108.97	95.771	108.97	-0.78697	198800000	A0A0P5YYM5	982	A0A0P5YYM5	2262	tr|A0A0P5YYM5|A0A0P5YYM5_9CRUS Zinc finger RNA-binding protein OS=Daphnia magna OX=35525 GN=APZ42_017442 PE=4 SV=1	1396
A0A0P5Z1F6	IMPDETGKLPRSATNSPIEEEDVTNYYSREK	2	S	212	2	0.999987	1.87345e-35	171.72	153.1	171.72	0.24543	568680000	A0A0P5Z1F6	212	A0A0P5Z1F6	2264	tr|A0A0P5Z1F6|A0A0P5Z1F6_9CRUS Ribonuclease Z OS=Daphnia magna OX=35525 GN=APZ42_028680 PE=3 SV=1	1399
A0A0P5Z456	LRSTPKDDFVDEIPKSPRIPRPTSVSVGFGA	1	S	1636	2	1	2.14366e-09	145.43	135.47	145.43	0.081012	108840000	A0A0P5Z456	1636	A0A0P5Z456	2265	tr|A0A0P5Z456|A0A0P5Z456_9CRUS Insulin receptor substrate 1 OS=Daphnia magna OX=35525 PE=4 SV=1	1404
A0A0P5Z456	YIEYGESRQHLRGLESPDVSGPKIVNKTEHD	1	S	900	2	0.999876	0.00107762	91.961	57.24	78.692	1.2614	93985000	A0A0P5Z456	900	A0A0P5Z456	2266	tr|A0A0P5Z456|A0A0P5Z456_9CRUS Insulin receptor substrate 1 OS=Daphnia magna OX=35525 PE=4 SV=1	1404
A0A0P5Z456	SFRSREGRARLERLESVPQGRDQDYIEYGES	1	S	876	2	1	0.0171473	88.181	50.989	88.181	-1.0229	0	A0A0P5Z456	876	A0A0P5Z456	2267	tr|A0A0P5Z456|A0A0P5Z456_9CRUS Insulin receptor substrate 1 OS=Daphnia magna OX=35525 PE=4 SV=1	1404
A0A0P5Z456	NHIRSRLSHTATPENSLPKESTILEEDRSDG	2;3	S	374	2	1	5.33961e-07	132.65	111.69	132.65	-0.41791	282110000	A0A0P5Z456	374	A0A0P5Z456	2269	tr|A0A0P5Z456|A0A0P5Z456_9CRUS Insulin receptor substrate 1 OS=Daphnia magna OX=35525 PE=4 SV=1	1404
A0A0P5Z456	APVSTAIGLARNRADSVPSRSRTTSESAVVT	1	S	298	2	0.999567	0.000734423	102.53	49.014	102.53	-0.16649	676570000	A0A0P5Z456	298	A0A0P5Z456	2270	tr|A0A0P5Z456|A0A0P5Z456_9CRUS Insulin receptor substrate 1 OS=Daphnia magna OX=35525 PE=4 SV=1	1404
A0A0P5Z456	STAIGLARNRADSVPSRSRTTSESAVVTPTP	2	S	301	2	0.78126	0.00672228	68.676	55.539	68.676	0.27689	71830000	A0A0P5Z456	301	A0A0P5Z456	2271	tr|A0A0P5Z456|A0A0P5Z456_9CRUS Insulin receptor substrate 1 OS=Daphnia magna OX=35525 PE=4 SV=1	1404
A0A0P5Z456	AIGLARNRADSVPSRSRTTSESAVVTPTPDS	2	S	303	2	0.993989	0.00672228	68.676	55.539	68.676	0.27689	71830000	A0A0P5Z456	303	A0A0P5Z456	2272	tr|A0A0P5Z456|A0A0P5Z456_9CRUS Insulin receptor substrate 1 OS=Daphnia magna OX=35525 PE=4 SV=1	1404
A0A0P5Z7D4	IEDLKATKSLKTDLNSEIDEDSKSKKSFKVV	1	S	78	2	0.997441	0.0100594	68.034	46.465	68.034	0.63009	21829000	A0A0P5Z7D4	78	A0A0P5Z7D4	2275	tr|A0A0P5Z7D4|A0A0P5Z7D4_9CRUS Putative Regulator of microtubule dynamics protein 2/sw OS=Daphnia magna OX=35525 GN=APZ42_029905 PE=4 SV=1	1414
A0A0P5Z8I3	SALSRTYCTDAQVADSACSATAYLCGVKTNI	1	S	136	3	0.999542	2.09129e-28	123.19	117.66	123.19	-0.15231	103980000	A0A0P5Z8I3;A0A0P4WZL1	136;132	A0A0P5Z8I3	2276	tr|A0A0P5Z8I3|A0A0P5Z8I3_9CRUS Alkaline phosphatase OS=Daphnia magna OX=35525 GN=APZ42_032145 PE=3 SV=1;tr|A0A0P4WZL1|A0A0P4WZL1_9CRUS Alkaline phosphatase OS=Daphnia magna OX=35525 GN=APZ42_032150 PE=3 SV=1	1417
A0A0P5Z941	VKGYVDAVKDYLDLESRAPSPTSVSLPHSVA	1	S	655	2	1	0.000714024	142	111.74	142	0.5429	143210000	A0A0P5Z941	655	A0A0P5Z941	2277	tr|A0A0P5Z941|A0A0P5Z941_9CRUS Histidine ammonia-lyase OS=Daphnia magna OX=35525 GN=APZ42_012844 PE=3 SV=1	1419
A0A0P5ZCR9	KISYGSTSATAAYSNSEEKSIYGKNDKGDEK	1	S	68	2	0.993185	1.19758e-17	126.4	111.64	94.057	-2.1766	356370000	A0A0P5ZCR9	68	A0A0P5ZCR9	2278	tr|A0A0P5ZCR9|A0A0P5ZCR9_9CRUS Uncharacterized protein OS=Daphnia magna OX=35525 GN=APZ42_021116 PE=4 SV=1	1423
A0A0P5ZD26	VPAAYVKKIEPGLSASQQALAEQSSITARQV	1	S	1034	2	0.998682	2.32348e-41	151.94	127.9	151.94	-0.013707	353400000	A0A0P5ZD26	1034	A0A0P5ZD26	2280	tr|A0A0P5ZD26|A0A0P5ZD26_9CRUS Spectrin alpha chain, non-erythrocytic OS=Daphnia magna OX=35525 PE=3 SV=1	1424
A0A0P5ZD26	YQSLMALARERQRKLSETCKAYVLVREAAEL	1	S	1070	2	0.999124	0.0130016	113.74	57.081	113.74	-0.32066	1191300000	A0A0P5ZD26	1070	A0A0P5ZD26	2281	tr|A0A0P5ZD26|A0A0P5ZD26_9CRUS Spectrin alpha chain, non-erythrocytic OS=Daphnia magna OX=35525 PE=3 SV=1	1424
A0A0P5ZD26	NLKEALIEKRSKLGESQTLQQFSRDADEVEN	1	S	1511	2	0.999995	5.50413e-14	157.56	130.85	157.56	0.57058	22312000	A0A0P5ZD26	1511	A0A0P5ZD26	2282	tr|A0A0P5ZD26|A0A0P5ZD26_9CRUS Spectrin alpha chain, non-erythrocytic OS=Daphnia magna OX=35525 PE=3 SV=1	1424
A0A0P5ZD26	LKIQTQMEDLNRKWASIQQLTAERAQQLGSA	1	S	1164	2	0.999999	0.00134054	92.19	74.326	92.19	-0.35938	20609000	A0A0P5ZD26	1164	A0A0P5ZD26	2283	tr|A0A0P5ZD26|A0A0P5ZD26_9CRUS Spectrin alpha chain, non-erythrocytic OS=Daphnia magna OX=35525 PE=3 SV=1	1424
A0A0P5ZDV1	NYYGRLDHKTNRIGGSPPVIDMKKIQTSNST	1	S	998	2	1	0.000310202	103.88	92.015	53.034	-3.0246	115840000	A0A0P5ZDV1;A0A0P4XWT6	998;994	A0A0P5ZDV1	2284	tr|A0A0P5ZDV1|A0A0P5ZDV1_9CRUS Cytokine receptor OS=Daphnia magna OX=35525 GN=APZ42_014288 PE=4 SV=1;tr|A0A0P4XWT6|A0A0P4XWT6_9CRUS Cytokine receptor OS=Daphnia magna OX=35525 PE=4 SV=1	1426
A0A0P5ZEZ8	SLMAEELEGMRHVFLSPPPSPKLFFNINPQN	2	S	1079	2	1	0.027572	42.789	27.249	42.789	-1.0671	0	A0A0P5ZEZ8	1079	A0A0P5ZEZ8	2287	tr|A0A0P5ZEZ8|A0A0P5ZEZ8_9CRUS GTPase-activating Rap/Ran-GAP domain protein 3 OS=Daphnia magna OX=35525 PE=4 SV=1	1428
A0A0P5ZEZ8	EELEGMRHVFLSPPPSPKLFFNINPQNTWEA	2	S	1083	2	1	0.027572	42.789	27.249	42.789	-1.0671	0	A0A0P5ZEZ8	1083	A0A0P5ZEZ8	2288	tr|A0A0P5ZEZ8|A0A0P5ZEZ8_9CRUS GTPase-activating Rap/Ran-GAP domain protein 3 OS=Daphnia magna OX=35525 PE=4 SV=1	1428
A0A0P5ZFF5	VAGVAGSVGHSPRIGSIEELLRGSGESGRTE	1	S	1183	2	1	0.0157118	67.726	42.289	67.726	0.55928	0	A0A0P5ZFF5	1183	A0A0P5ZFF5	2290	tr|A0A0P5ZFF5|A0A0P5ZFF5_9CRUS Putative Myosin-IXa OS=Daphnia magna OX=35525 GN=APZ42_027332 PE=3 SV=1	1429
A0A0P5ZGB9	LAGCGRERYSTRRCDSEGSISDMVPKVEVEL		S	792	2	0.993137	0.0224642	68.481	46.326	68.481	1.0737	31155000	A0A0P5ZGB9;A0A0N8E8A1	792;753	A0A0P5ZGB9	2291	tr|A0A0P5ZGB9|A0A0P5ZGB9_9CRUS Breast carcinoma-amplified sequence OS=Daphnia magna OX=35525 PE=4 SV=1;tr|A0A0N8E8A1|A0A0N8E8A1_9CRUS Breast carcinoma-amplified sequence OS=Daphnia magna OX=35525 PE=4 SV=1	1430
A0A0P5ZGB9	CGRERYSTRRCDSEGSISDMVPKVEVELQLK		S	795	2	0.963624	0.0224642	68.481	46.326	68.481	1.0737	31155000	A0A0P5ZGB9;A0A0N8E8A1	795;756	A0A0P5ZGB9	2292	tr|A0A0P5ZGB9|A0A0P5ZGB9_9CRUS Breast carcinoma-amplified sequence OS=Daphnia magna OX=35525 PE=4 SV=1;tr|A0A0N8E8A1|A0A0N8E8A1_9CRUS Breast carcinoma-amplified sequence OS=Daphnia magna OX=35525 PE=4 SV=1	1430
A0A0P5ZGB9	____________MSLSESPQRRLSRPIGLTL	1;2	S	4	2	0.997999	0.0141583	65.305	21.102	51.268	-0.27656	138300000	A0A0P5ZGB9	4	A0A0P5ZGB9	2299	tr|A0A0P5ZGB9|A0A0P5ZGB9_9CRUS Breast carcinoma-amplified sequence OS=Daphnia magna OX=35525 PE=4 SV=1	1430
A0A0P5ZGB9	__________MSLSESPQRRLSRPIGLTLRP	1;2	S	6	2	0.999674	0.00324024	98.048	65.318	98.048	-0.96195	162500000	A0A0P5ZGB9	6	A0A0P5ZGB9	2300	tr|A0A0P5ZGB9|A0A0P5ZGB9_9CRUS Breast carcinoma-amplified sequence OS=Daphnia magna OX=35525 PE=4 SV=1	1430
A0A0P5ZGF9	NVDLVFTNSDERDDFSDEIIRSSLASFATPI	1	S	320	2	1	0.0280428	60.518	42.483	60.518	-0.96663	0	A0A0P5ZGF9	320	A0A0P5ZGF9	2301	tr|A0A0P5ZGF9|A0A0P5ZGF9_9CRUS Uncharacterized protein OS=Daphnia magna OX=35525 GN=APZ42_015747 PE=4 SV=1	1431
A0A0P5ZGF9	ISLRNLRIRQFDDDDSREIIRTRVVATPAQQ	1	S	154	3	1	1.18092e-25	178.06	147.11	79.771	-0.067785	1713500000	A0A0P5ZGF9	154	A0A0P5ZGF9	2302	tr|A0A0P5ZGF9|A0A0P5ZGF9_9CRUS Uncharacterized protein OS=Daphnia magna OX=35525 GN=APZ42_015747 PE=4 SV=1	1431
A0A0P5ZGF9	FRNPILRQTIDFDDDSIEITDRFITPVQPIV	1	S	203	2	0.999996	5.38742e-167	278.39	259.56	246.69	-0.098436	459760000	A0A0P5ZGF9	203	A0A0P5ZGF9	2303	tr|A0A0P5ZGF9|A0A0P5ZGF9_9CRUS Uncharacterized protein OS=Daphnia magna OX=35525 GN=APZ42_015747 PE=4 SV=1	1431
A0A0P5ZGF9	FRNVIFRQTIDLDDDSIEVRDRTVFSPVNNN	1	S	504	2	1	7.23974e-43	193.06	156.64	188.25	-0.85753	754230000	A0A0P5ZGF9	504	A0A0P5ZGF9	2304	tr|A0A0P5ZGF9|A0A0P5ZGF9_9CRUS Uncharacterized protein OS=Daphnia magna OX=35525 GN=APZ42_015747 PE=4 SV=1	1431
A0A0P5ZGF9	SDDWFLVKQYMNHDYSSEELEGDLAREYFWQ	3	S	692	2	0.922697	0.000458194	61.11	47.91	61.11	-4.0244	11731000	A0A0P5ZGF9	692	A0A0P5ZGF9	2305	tr|A0A0P5ZGF9|A0A0P5ZGF9_9CRUS Uncharacterized protein OS=Daphnia magna OX=35525 GN=APZ42_015747 PE=4 SV=1	1431
A0A0P5ZGF9	DDWFLVKQYMNHDYSSEELEGDLAREYFWQP	3	S	693	2	0.922697	0.000458194	61.11	47.91	61.11	-4.0244	11731000	A0A0P5ZGF9	693	A0A0P5ZGF9	2306	tr|A0A0P5ZGF9|A0A0P5ZGF9_9CRUS Uncharacterized protein OS=Daphnia magna OX=35525 GN=APZ42_015747 PE=4 SV=1	1431
A0A0P5ZHZ2	GDNCNDKKSKEDGEWSEDELERRRRLLLEQL	1	S	799	2	1	7.73655e-26	179.14	132.66	179.14	-0.28288	60525000	A0A0P5ZHZ2	799	A0A0P5ZHZ2	2307	tr|A0A0P5ZHZ2|A0A0P5ZHZ2_9CRUS Pre-mRNA-processing factor 40 A OS=Daphnia magna OX=35525 GN=APZ42_025169 PE=4 SV=1	1432
A0A0P5ZHZ2	ESRSKSRSKSPSRSKSEENDLKLIEEELLPF	1	S	727	2	0.999966	1.05731e-06	148.13	73.705	148.13	0.88088	397540000	A0A0P5ZHZ2	727	A0A0P5ZHZ2	2308	tr|A0A0P5ZHZ2|A0A0P5ZHZ2_9CRUS Pre-mRNA-processing factor 40 A OS=Daphnia magna OX=35525 GN=APZ42_025169 PE=4 SV=1	1432
A0A0P5ZI07	EVNELVSRIEKVRVDSASDEDDIDQVTMDSP	2	S	516	3	0.999999	1.33761e-16	101.25	94.085	100.17	0.57829	290470000	A0A0P5ZI07	516	A0A0P5ZI07	2309	tr|A0A0P5ZI07|A0A0P5ZI07_9CRUS Ubiquitin carboxyl-terminal hydrolase OS=Daphnia magna OX=35525 GN=APZ42_033706 PE=3 SV=1	1433
A0A0P5ZI07	NELVSRIEKVRVDSASDEDDIDQVTMDSPPT	2	S	518	3	0.999999	1.33761e-16	101.25	94.085	100.17	0.57829	290470000	A0A0P5ZI07	518	A0A0P5ZI07	2310	tr|A0A0P5ZI07|A0A0P5ZI07_9CRUS Ubiquitin carboxyl-terminal hydrolase OS=Daphnia magna OX=35525 GN=APZ42_033706 PE=3 SV=1	1433
A0A0P5ZJD0	YVMHIEQEQDEKHALSDDGVDDSLKTEAPTV	1	S	381	2	1	3.82893e-155	276.32	240.67	276.32	-0.50102	1290700000	A0A0P5ZJD0	381	A0A0P5ZJD0	2315	tr|A0A0P5ZJD0|A0A0P5ZJD0_9CRUS Enhancer of mRNA-decapping protein OS=Daphnia magna OX=35525 GN=APZ42_013175 PE=4 SV=1	1439
A0A0P5ZJD0	AVYFDRQLKKLDEINSPSKTQQSVSKLQSTI	1	S	752	2	0.999975	4.40428e-82	250.16	221.58	225.44	-0.10395	256850000	A0A0P5ZJD0;A0A0P5BH18	752;402	A0A0P5ZJD0	2316	tr|A0A0P5ZJD0|A0A0P5ZJD0_9CRUS Enhancer of mRNA-decapping protein OS=Daphnia magna OX=35525 GN=APZ42_013175 PE=4 SV=1;tr|A0A0P5BH18|A0A0P5BH18_9CRUS Putative Enhancer of mRNA-decapping protein OS=Daphnia magna OX=35525 PE=4 SV=1	1439
A0A0P5ZK20	EPGTLHPSWKNVITTSPNRTSSISSVPSDED	1	S	319	2	0.762403	0.00971177	82.171	56.128	82.171	-1.0107	57231000	A0A0P5ZK20	319	A0A0P5ZK20	2317	tr|A0A0P5ZK20|A0A0P5ZK20_9CRUS Protein FAM91A1 OS=Daphnia magna OX=35525 GN=APZ42_023752 PE=3 SV=1	1440
A0A0P5ZK71	________MATTGDISFPGDSDKKHPCSFMD	1	S	8	2	0.997094	0.00156864	68.044	52.473	68.044	-0.042843	38632000	A0A0P5ZK71	8	A0A0P5ZK71	2318	tr|A0A0P5ZK71|A0A0P5ZK71_9CRUS Uncharacterized protein OS=Daphnia magna OX=35525 GN=APZ42_015930 PE=4 SV=1	1441
A0A0P5ZKW4	TGRSDKSSHADDFGDSDEEEAPDAYLARVKA	1	S	442	2	1	2.16244e-139	250.94	236.26	250.94	-0.34823	415560000	A0A0P5ZKW4	442	A0A0P5ZKW4	2319	tr|A0A0P5ZKW4|A0A0P5ZKW4_9CRUS FACT complex subunit SSRP1 OS=Daphnia magna OX=35525 GN=EOG090X02Z1 PE=2 SV=1	1443
A0A0P5ZLN5	DEDIDEELEKELEEESENEEIEYVEADSDLE	2	S	231	2	0.999997	3.56531e-28	126.32	108.5	112.47	-0.22842	72562000	A0A0P5ZLN5	231	A0A0P5ZLN5	2320	tr|A0A0P5ZLN5|A0A0P5ZLN5_9CRUS Protein MAK16 homolog OS=Daphnia magna OX=35525 GN=EOG090X0F8M PE=2 SV=1	1445
A0A0P5ZLN5	EEESENEEIEYVEADSDLERELESESDLEDI	2	S	243	2	1	3.56531e-28	126.32	108.5	126.32	0.14932	72562000	A0A0P5ZLN5	243	A0A0P5ZLN5	2321	tr|A0A0P5ZLN5|A0A0P5ZLN5_9CRUS Protein MAK16 homolog OS=Daphnia magna OX=35525 GN=EOG090X0F8M PE=2 SV=1	1445
A0A0P5ZLN5	IEYVEADSDLERELESESDLEDIEPKASNSV	2	S	251	2	1	0.000197523	83.499	66.063	73.499	-0.17134	674030000	A0A0P5ZLN5	251	A0A0P5ZLN5	2322	tr|A0A0P5ZLN5|A0A0P5ZLN5_9CRUS Protein MAK16 homolog OS=Daphnia magna OX=35525 GN=EOG090X0F8M PE=2 SV=1	1445
A0A0P5ZLN5	YVEADSDLERELESESDLEDIEPKASNSVKD	2	S	253	2	1	0.000197523	83.499	66.063	73.499	-0.17134	674030000	A0A0P5ZLN5	253	A0A0P5ZLN5	2323	tr|A0A0P5ZLN5|A0A0P5ZLN5_9CRUS Protein MAK16 homolog OS=Daphnia magna OX=35525 GN=EOG090X0F8M PE=2 SV=1	1445
A0A0P5ZM94	HGGLLVAQDDANETESENEDME_________	2	S	234	3	0.999983	1.16059e-06	56.172	52.467	56.172	-0.57964	287120000	A0A0P5ZM94	234	A0A0P5ZM94	2324	tr|A0A0P5ZM94|A0A0P5ZM94_9CRUS Ribosome assembly factor mrt4 OS=Daphnia magna OX=35525 GN=EOG090X0BJA PE=2 SV=1	1446
A0A0P5ZMG6	QLPGENGNASTRSSMSDLGSPIYERRSRHDI	2	S	45	2	0.955537	0.00730391	58.831	42.257	58.831	-0.18263	19406000	A0A0P5ZMG6	45	A0A0P5ZMG6	2327	tr|A0A0P5ZMG6|A0A0P5ZMG6_9CRUS Solute carrier family OS=Daphnia magna OX=35525 GN=APZ42_021439 PE=3 SV=1	1447
A0A0P5ZMG6	ENGNASTRSSMSDLGSPIYERRSRHDIGLNG	1	S	49	2	0.999969	2.67226e-06	118.13	100.46	103.76	1.1532	0	A0A0P5ZMG6	49	A0A0P5ZMG6	2328	tr|A0A0P5ZMG6|A0A0P5ZMG6_9CRUS Solute carrier family OS=Daphnia magna OX=35525 GN=APZ42_021439 PE=3 SV=1	1447
A0A0P5ZPT5	SRHISSKKNTRITKDSDEDTLPKHPALGPEK	1	S	893	2	0.998696	1.61831e-10	155.09	128.96	124.62	-0.73734	69033000	A0A0P5ZPT5	893	A0A0P5ZPT5	2329	tr|A0A0P5ZPT5|A0A0P5ZPT5_9CRUS Telomeric repeat-binding factor 2-interacting protein 1 OS=Daphnia magna OX=35525 PE=3 SV=1	1450
A0A0P5ZPZ6	VIAAVALPVQSVKEKSPIPSEIKQVKNETSP	1	S	745	2	0.999999	4.05832e-05	134.01	102.59	134.01	-0.040156	450270000	A0A0P5ZPZ6	745	A0A0P5ZPZ6	2330	tr|A0A0P5ZPZ6|A0A0P5ZPZ6_9CRUS Modulator of nongenomic actions of the estrogen receptor OS=Daphnia magna OX=35525 GN=APZ42_017727 PE=3 SV=1	1451
A0A0P5ZPZ6	ENSLDLMIEIRQPESSPLPSNRLSISNGSHD	1	S	682	2	0.825269	0.00905679	71.153	58.526	56.205	-1.3433	48210000	A0A0P5ZPZ6	682	A0A0P5ZPZ6	2331	tr|A0A0P5ZPZ6|A0A0P5ZPZ6_9CRUS Modulator of nongenomic actions of the estrogen receptor OS=Daphnia magna OX=35525 GN=APZ42_017727 PE=3 SV=1	1451
A0A0P5ZQ21	ETSSAATKGIAVEPESDSDAEKEGNPMVMGF	2	S	390	2	1	0.000762627	77.372	71.131	77.372	-0.42498	251860000	A0A0P5ZQ21	390	A0A0P5ZQ21	2332	tr|A0A0P5ZQ21|A0A0P5ZQ21_9CRUS Gtp-binding protein parf partner of arf OS=Daphnia magna OX=35525 GN=APZ42_018623 PE=4 SV=1	1452
A0A0P5ZQ21	SSAATKGIAVEPESDSDAEKEGNPMVMGFQD	2	S	392	2	1	0.000762627	77.372	71.131	77.372	-0.42498	251860000	A0A0P5ZQ21	392	A0A0P5ZQ21	2333	tr|A0A0P5ZQ21|A0A0P5ZQ21_9CRUS Gtp-binding protein parf partner of arf OS=Daphnia magna OX=35525 GN=APZ42_018623 PE=4 SV=1	1452
A0A0P5ZQ80	SSEDFSEDNSKSGNSSATPTTPSKRLPAKSG	1	S	368	2	0.997952	1.79756e-13	155.57	127.29	155.57	-0.50359	362610000	A0A0P5ZQ80	368	A0A0P5ZQ80	2334	tr|A0A0P5ZQ80|A0A0P5ZQ80_9CRUS Ceramide synthase 2 OS=Daphnia magna OX=35525 GN=APZ42_026528 PE=4 SV=1	1453
A0A4Y7MHR9	ETEKRNLQIKLDQPVSAPPSPRDTNNGDSAP	2	S	219	2	1	5.23142e-05	105.14	91.128	105.14	0.0101	759800000	A0A4Y7MHR9;A0A0P5ZQR2;A0A4Y7MJD4;A0A4Y7MQP5	219;219;219;219	A0A4Y7MHR9	2335	tr|A0A4Y7MHR9|A0A4Y7MHR9_9CRUS EOG090X09V8 OS=Daphnia magna OX=35525 GN=EOG090X09V8 PE=2 SV=1;tr|A0A0P5ZQR2|A0A0P5ZQR2_9CRUS Coiled-coil domain-containing protein OS=Daphnia magna OX=35525 PE=4 SV=1;tr|A0A4Y7MJD4|A0A4Y7MJD4_9CRUS EOG090X09V8 OS=Daphnia mag	1454
A0A4Y7MHR9	RNLQIKLDQPVSAPPSPRDTNNGDSAPTNST	2	S	223	2	1	5.23142e-05	105.14	91.128	105.14	0.0101	759800000	A0A4Y7MHR9;A0A0P5ZQR2;A0A4Y7MJD4;A0A4Y7MQP5	223;223;223;223	A0A4Y7MHR9	2336	tr|A0A4Y7MHR9|A0A4Y7MHR9_9CRUS EOG090X09V8 OS=Daphnia magna OX=35525 GN=EOG090X09V8 PE=2 SV=1;tr|A0A0P5ZQR2|A0A0P5ZQR2_9CRUS Coiled-coil domain-containing protein OS=Daphnia magna OX=35525 PE=4 SV=1;tr|A0A4Y7MJD4|A0A4Y7MJD4_9CRUS EOG090X09V8 OS=Daphnia mag	1454
A0A4Y7MHR9	PATSASHPRSSSGTSSPMDTSSGRI______	1;2	S	429	2	0.995871	7.62019e-06	90.453	75.188	87.566	0.93468	112100000	A0A4Y7MHR9;A0A0P5ZQR2	429;472	A0A4Y7MHR9	2338	tr|A0A4Y7MHR9|A0A4Y7MHR9_9CRUS EOG090X09V8 OS=Daphnia magna OX=35525 GN=EOG090X09V8 PE=2 SV=1;tr|A0A0P5ZQR2|A0A0P5ZQR2_9CRUS Coiled-coil domain-containing protein OS=Daphnia magna OX=35525 PE=4 SV=1	1454
A0A0P5ZSW7	SEVGVAVGRKRRTQNSESNSGLVSAKDSLPM	1	S	413	2	0.99945	1.48339e-29	173.63	131.24	150.05	-0.28294	177340000	A0A0P5ZSW7	413	A0A0P5ZSW7	2339	tr|A0A0P5ZSW7|A0A0P5ZSW7_9CRUS WD repeat-containing protein OS=Daphnia magna OX=35525 GN=APZ42_032634 PE=4 SV=1	1458
A0A0P5ZUG2	GILKLGDFGLAKSFASPTRIYTHQVVTRWYR	1	S	201	2	0.99705	0.0207455	101.46	61.192	101.46	1.0464	0	A0A0P5ZUG2	201	A0A0P5ZUG2	2340	tr|A0A0P5ZUG2|A0A0P5ZUG2_9CRUS Cyclin-dependent kinase 7 OS=Daphnia magna OX=35525 GN=APZ42_028327 PE=3 SV=1	1460
A0A0P5ZUH6	TPNSTLYPTPENKSISTIDLADQDQNKEILS	1	S	1029	2	0.970879	0.000459257	89.466	67.235	89.466	3.3202	0	A0A0P5ZUH6	1029	A0A0P5ZUH6	2341	tr|A0A0P5ZUH6|A0A0P5ZUH6_9CRUS Calcium-activated chloride channel regulator OS=Daphnia magna OX=35525 PE=3 SV=1	1461
A0A0P5ZUN0	FRSSRLQSAQLSRESSQSQLSVRFDRTIIEG	1	S	1712	2	0.957748	0.0119096	70.488	41.148	70.488	-0.74944	63493000	A0A0P5ZUN0	1712	A0A0P5ZUN0	2343	tr|A0A0P5ZUN0|A0A0P5ZUN0_9CRUS Inositol 1,4,5-trisphosphate receptor OS=Daphnia magna OX=35525 GN=APZ42_022906 PE=3 SV=1	1462
A0A0P5ZV07	EKETIPAPKSILKKRSVENLLDIERTNEPVV	1	S	1150	2	1	0.000562395	97.214	43.977	97.214	0.11263	0	A0A0P5ZV07;A0A162NCR5	1150;1000	A0A0P5ZV07	2344	tr|A0A0P5ZV07|A0A0P5ZV07_9CRUS Uncharacterized protein OS=Daphnia magna OX=35525 PE=4 SV=1;tr|A0A162NCR5|A0A162NCR5_9CRUS Uncharacterized protein OS=Daphnia magna OX=35525 GN=APZ42_015839 PE=4 SV=1	1463
A0A0P5ZV29	MLHHSLPRSAGAKSSSLPASARSGLSVMLCV	1	S	146	2	0.995382	0.0195719	64.103	28.195	64.103	-0.50942	0	A0A0P5ZV29	146	A0A0P5ZV29	2345	tr|A0A0P5ZV29|A0A0P5ZV29_9CRUS Ral guanine nucleotide exchange factor OS=Daphnia magna OX=35525 GN=APZ42_014596 PE=4 SV=1	1464
A0A0P5ZV35	SSPASQNYKRPSDEGSDSEVKFGRFENRAAC	1	S	1124	2	0.994829	3.72377e-10	159.08	86.883	113.07	0.10469	29494000	A0A0P5ZV35	1124	A0A0P5ZV35	2346	tr|A0A0P5ZV35|A0A0P5ZV35_9CRUS RNA helicase OS=Daphnia magna OX=35525 GN=APZ42_019444 PE=3 SV=1	1465
A0A0P5ZVV0	VKEENSGTTTKQKSQSPLPTDVIFKLGMEGR	1	S	667	2	0.981928	0.0185297	60.161	36.693	60.161	1.5349	7378500	A0A0P5ZVV0	667	A0A0P5ZVV0	2347	tr|A0A0P5ZVV0|A0A0P5ZVV0_9CRUS Nucleosome-remodeling factor subunit NURF301 OS=Daphnia magna OX=35525 GN=APZ42_022562 PE=4 SV=1	1468
A0A0P5ZVW9	GYMEVPRWHGFPRNASEGQLSALKQAGNKAL	1	S	797	2	1	0.000314709	117.03	90.924	117.03	0.34947	62426000	A0A0P5ZVW9	797	A0A0P5ZVW9	2349	tr|A0A0P5ZVW9|A0A0P5ZVW9_9CRUS Phosphatidylinositide phosphatase SAC2 OS=Daphnia magna OX=35525 GN=APZ42_027252 PE=4 SV=1	1469
A0A0P5ZXW4	QQVEATTDAVKEATPSAPASPKPPKPAAHKV	2	S	60	3	0.817375	0.0342655	43.233	32.908	43.233	-1.4126	0	A0A0P5ZXW4	60	A0A0P5ZXW4	2352	tr|A0A0P5ZXW4|A0A0P5ZXW4_9CRUS Failed axon connections OS=Daphnia magna OX=35525 GN=APZ42_030947 PE=3 SV=1	1474
A0A0P5ZXW4	ATTDAVKEATPSAPASPKPPKPAAHKVDFEK	2	S	64	3	0.997687	0.0342655	43.233	32.908	43.233	-1.4126	0	A0A0P5ZXW4	64	A0A0P5ZXW4	2353	tr|A0A0P5ZXW4|A0A0P5ZXW4_9CRUS Failed axon connections OS=Daphnia magna OX=35525 GN=APZ42_030947 PE=3 SV=1	1474
A0A0P6A4R1	TRDREEEKKINALKDSHEWDSSETKDQLSLS	2	S	110	3	1	2.88894e-09	101.48	86.036	101.48	-0.32392	499730000	A0A0P6A4R1	110	A0A0P6A4R1	2354	tr|A0A0P6A4R1|A0A0P6A4R1_9CRUS Low-density lipoprotein receptor OS=Daphnia magna OX=35525 GN=APZ42_019770 PE=4 SV=1	1479
A0A0P6A4R1	EEKKINALKDSHEWDSSETKDQLSLSSTSLP	2	S	115	3	0.83006	2.88894e-09	101.48	86.036	93.583	-0.21749	499730000	A0A0P6A4R1	115	A0A0P6A4R1	2355	tr|A0A0P6A4R1|A0A0P6A4R1_9CRUS Low-density lipoprotein receptor OS=Daphnia magna OX=35525 GN=APZ42_019770 PE=4 SV=1	1479
A0A0P6A5G2	MEEEKSKKNAEERTSSQSSLGEGITETERIV	2	S	124	2	0.975808	4.11612e-12	123.36	99.075	123.36	0.072372	233920000	A0A0P6A5G2	124	A0A0P6A5G2	2357	tr|A0A0P6A5G2|A0A0P6A5G2_9CRUS PH and SEC7 domain-containing protein OS=Daphnia magna OX=35525 GN=APZ42_015942 PE=4 SV=1	1480
A0A0P6A5G2	EKSKKNAEERTSSQSSLGEGITETERIVWTY	1;2	S	127	2	0.969407	4.11612e-12	123.36	99.075	123.36	0.072372	193240000	A0A0P6A5G2	127	A0A0P6A5G2	2359	tr|A0A0P6A5G2|A0A0P6A5G2_9CRUS PH and SEC7 domain-containing protein OS=Daphnia magna OX=35525 GN=APZ42_015942 PE=4 SV=1	1480
A0A0P6A5W0	LGSKMNAVKGLGGNDSEDGDTKDKDDEAERE	1	S	25	2	0.999907	1.23653e-08	134.61	118.08	134.61	0.72993	321810000	A0A0P6A5W0;A0A164VFE3	25;25	A0A0P6A5W0	2360	tr|A0A0P6A5W0|A0A0P6A5W0_9CRUS Complexin-1 OS=Daphnia magna OX=35525 PE=3 SV=1;tr|A0A164VFE3|A0A164VFE3_9CRUS Complexin OS=Daphnia magna OX=35525 GN=APZ42_022340 PE=3 SV=1	1482
A0A0P6A714	_________MARLKKSNADASNLPVTRSQTS	1	S	7	2	1	0.000299644	124.07	106.4	124.07	-1.5232	0	A0A0P6A714	7	A0A0P6A714	2361	tr|A0A0P6A714|A0A0P6A714_9CRUS Histone H3.2 OS=Daphnia magna OX=35525 GN=APZ42_016566 PE=3 SV=1	1484
A0A0P6A7Z4	ELIKFGKVLSPTKEKSPSSPVESPVRPSQVR	2	S	542	3	0.994072	0.00750367	44.312	30.44	44.312	-0.19414	35742000	A0A0P6A7Z4	542	A0A0P6A7Z4	2362	tr|A0A0P6A7Z4|A0A0P6A7Z4_9CRUS EH domain-binding protein 1 protein 1 OS=Daphnia magna OX=35525 PE=4 SV=1	1486
A0A0P6A7Z4	GPPLMTRQQLTDPFGSDDEDETPTKVANESP	1	S	574	2	0.998385	2.16605e-13	108.49	97.673	108.49	0.030328	414120000	A0A0P6A7Z4	574	A0A0P6A7Z4	2364	tr|A0A0P6A7Z4|A0A0P6A7Z4_9CRUS EH domain-binding protein 1 protein 1 OS=Daphnia magna OX=35525 PE=4 SV=1	1486
A0A0P6A7Z4	GSDDEDETPTKVANESPERRPSPREESAEKI	1;2	S	588	3	1	0.000903701	75.548	59.236	75.548	-0.2026	322180000	A0A0P6A7Z4	588	A0A0P6A7Z4	2365	tr|A0A0P6A7Z4|A0A0P6A7Z4_9CRUS EH domain-binding protein 1 protein 1 OS=Daphnia magna OX=35525 PE=4 SV=1	1486
A0A0P6A7Z4	ETPTKVANESPERRPSPREESAEKIRRDSQV	2	S	594	3	1	0.000903701	75.548	59.236	75.548	-0.2026	166470000	A0A0P6A7Z4	594	A0A0P6A7Z4	2366	tr|A0A0P6A7Z4|A0A0P6A7Z4_9CRUS EH domain-binding protein 1 protein 1 OS=Daphnia magna OX=35525 PE=4 SV=1	1486
A0A0P6A896	______________MSMDKEELVQRAKLAEQ	1	S	2	2	1	1.83183e-17	169.82	158.6	134.98	-0.16709	732050000	A0A0P6A896	2	A0A0P6A896	2367	tr|A0A0P6A896|A0A0P6A896_9CRUS 14-3-3 protein zeta/delta OS=Daphnia magna OX=35525 GN=APZ42_025063 PE=3 SV=1	1487
A0A0P6A9W1	NHEMAPPSSPARRGISPAPSPNKRPRMNEDE	1	S	2040	2	0.999923	0.00691297	69.815	42.044	69.815	0.49234	0	A0A0P6A9W1	2040	A0A0P6A9W1	2368	tr|A0A0P6A9W1|A0A0P6A9W1_9CRUS Nuclear receptor corepressor OS=Daphnia magna OX=35525 GN=APZ42_019853 PE=3 SV=1	1489
A0A0P6A9W1	KASNENYFNRYRRNASPVDTRGTTLDSRAGH	1	S	1831	2	0.999997	0.000592452	105.13	41.707	105.13	-1.2411	125970000	A0A0P6A9W1	1831	A0A0P6A9W1	2369	tr|A0A0P6A9W1|A0A0P6A9W1_9CRUS Nuclear receptor corepressor OS=Daphnia magna OX=35525 GN=APZ42_019853 PE=3 SV=1	1489
A0A0P6AA33	_________MAARAQSTTPVRKVPIHLQSAQ	1	S	7	2	0.98294	0.0136795	66.92	37.177	66.92	1.3932	0	A0A0P6AA33	7	A0A0P6AA33	2370	tr|A0A0P6AA33|A0A0P6AA33_9CRUS Dihydropyrimidinase-related protein OS=Daphnia magna OX=35525 GN=APZ42_033818 PE=3 SV=1	1490
A0A0P6ADN7	REAFLAAEREDDEEESDDEDDWEKQQFQKAI	1	S	279	3	1	2.46788e-41	145.34	136.27	57.299	0.0946	88479000	A0A0P6ADN7	279	A0A0P6ADN7	2371	tr|A0A0P6ADN7|A0A0P6ADN7_9CRUS GC-rich sequence DNA-binding factor OS=Daphnia magna OX=35525 GN=APZ42_014489 PE=4 SV=1	1491
A0A0P6ADN7	RRNNRKDSSRHKEGLSSDDEVVEKEASSFNL	2	S	511	2	1	0.00731005	54.471	41.894	54.471	-0.65321	19491000	A0A0P6ADN7	511	A0A0P6ADN7	2372	tr|A0A0P6ADN7|A0A0P6ADN7_9CRUS GC-rich sequence DNA-binding factor OS=Daphnia magna OX=35525 GN=APZ42_014489 PE=4 SV=1	1491
A0A0P6ADN7	RNNRKDSSRHKEGLSSDDEVVEKEASSFNLE	2	S	512	2	1	0.00731005	54.471	41.894	54.471	-0.65321	19491000	A0A0P6ADN7	512	A0A0P6ADN7	2373	tr|A0A0P6ADN7|A0A0P6ADN7_9CRUS GC-rich sequence DNA-binding factor OS=Daphnia magna OX=35525 GN=APZ42_014489 PE=4 SV=1	1491
A0A0P6ADN7	TVTSARLVREDENDKSDEDEAEDGRMGFAVD	1	S	239	3	1	8.46628e-31	164.19	147.44	129.9	-0.20009	608850000	A0A0P6ADN7	239	A0A0P6ADN7	2374	tr|A0A0P6ADN7|A0A0P6ADN7_9CRUS GC-rich sequence DNA-binding factor OS=Daphnia magna OX=35525 GN=APZ42_014489 PE=4 SV=1	1491
A0A0P6ADN7	LFKKPKKNLRQRTAASDEEDGDNLAPSIKVE	1	S	18	2	0.999928	8.96903e-24	154.46	132.68	154.46	1.5572	172550000	A0A0P6ADN7	18	A0A0P6ADN7	2375	tr|A0A0P6ADN7|A0A0P6ADN7_9CRUS GC-rich sequence DNA-binding factor OS=Daphnia magna OX=35525 GN=APZ42_014489 PE=4 SV=1	1491
A0A0P6F0U8	KQEVKDVRKKSAEKVSDTYDERAYEDGDVED	1	S	900	2	0.998519	1.17554e-38	196.18	171.76	196.18	-0.39414	1185500000	A0A0P6F0U8;A0A0P6AM81;A0A164MMU2	900;900;896	A0A0P6F0U8	2380	tr|A0A0P6F0U8|A0A0P6F0U8_9CRUS E3 SUMO-protein ligase RanBP2 OS=Daphnia magna OX=35525 PE=4 SV=1;tr|A0A0P6AM81|A0A0P6AM81_9CRUS E3 SUMO-protein ligase RanBP2 OS=Daphnia magna OX=35525 PE=4 SV=1;tr|A0A164MMU2|A0A164MMU2_9CRUS E3 SUMO-protein ligase RanBP2 O	1495
A0A0P6ANM7	SSAEASPNRFHARHRSPSPSIRHYSSGTLGS	2	S	381	2	0.998637	0.0243431	54.198	41.201	54.198	0.48756	35735000	A0A0P6ANM7	381	A0A0P6ANM7	2384	tr|A0A0P6ANM7|A0A0P6ANM7_9CRUS GAS2 protein 1 OS=Daphnia magna OX=35525 GN=APZ42_011385 PE=4 SV=1	1496
A0A0P6ANM7	AEASPNRFHARHRSPSPSIRHYSSGTLGSSP	2	S	383	2	0.877306	0.0243431	54.198	41.201	54.198	0.48756	35735000	A0A0P6ANM7	383	A0A0P6ANM7	2385	tr|A0A0P6ANM7|A0A0P6ANM7_9CRUS GAS2 protein 1 OS=Daphnia magna OX=35525 GN=APZ42_011385 PE=4 SV=1	1496
A0A0P6ASE0	SPLSNGLCRSISRSYSSPEPEDGADLDGKQY	2	S	192	2	0.794402	0.000156115	77.593	62.355	77.593	-1.7469	22331000	A0A0P6ASE0	192	A0A0P6ASE0	2387	tr|A0A0P6ASE0|A0A0P6ASE0_9CRUS Estrogen-related receptor splice variant OS=Daphnia magna OX=35525 GN=APZ42_013799 PE=3 SV=1	1497
A0A0P6ASE0	PLSNGLCRSISRSYSSPEPEDGADLDGKQYV	2	S	193	2	0.794402	0.000156115	77.593	62.355	77.593	-1.7469	22331000	A0A0P6ASE0	193	A0A0P6ASE0	2388	tr|A0A0P6ASE0|A0A0P6ASE0_9CRUS Estrogen-related receptor splice variant OS=Daphnia magna OX=35525 GN=APZ42_013799 PE=3 SV=1	1497
A0A162ECV8	AGVDRPQKKRGMGEESEDEEPIATSGSQQSG	1	S	641	3	0.994858	0.000159121	45.332	31.278	40.849	1.022	18756000	A0A162ECV8;A0A0P6AYR2	641;681	A0A162ECV8	2389	tr|A0A162ECV8|A0A162ECV8_9CRUS Suppressor of forked protein OS=Daphnia magna OX=35525 GN=APZ42_026624 PE=4 SV=1;tr|A0A0P6AYR2|A0A0P6AYR2_9CRUS Cleavage stimulation factor subunit (Fragment) OS=Daphnia magna OX=35525 GN=EOG090X026K PE=2 SV=1	1499
A0A0P6BGR1	NQRQHNKQHQQQRRNSGSATSSTIEQQQRVT	1	S	867	2	0.999879	1.08607e-22	159.81	136.33	159.81	-2.767	241010000	A0A0P6BGR1	867	A0A0P6BGR1	2392	tr|A0A0P6BGR1|A0A0P6BGR1_9CRUS Putative TBC1 domain family member 30 OS=Daphnia magna OX=35525 GN=APZ42_014078 PE=4 SV=1	1501
A0A0P6BLK9	IEQLKTLDLSRPRSASLTLRGRNLNSHDCES	1	S	133	2	0.999105	0.0199222	105.1	14.033	105.1	-0.059809	0	A0A0P6BLK9	133	A0A0P6BLK9	2394	tr|A0A0P6BLK9|A0A0P6BLK9_9CRUS Leucine-rich repeat-containing protein OS=Daphnia magna OX=35525 GN=APZ42_012472 PE=4 SV=1	1502
A0A0P6BLK9	PSGGRFKVTRVEANNSPLPSPRSRFTVTPVA	2	S	592	2	1	0.000109647	105.19	71.506	45.614	-0.50002	0	A0A0P6BLK9	592	A0A0P6BLK9	2395	tr|A0A0P6BLK9|A0A0P6BLK9_9CRUS Leucine-rich repeat-containing protein OS=Daphnia magna OX=35525 GN=APZ42_012472 PE=4 SV=1	1502
A0A0P6BLK9	RFKVTRVEANNSPLPSPRSRFTVTPVAFVPR	2	S	596	2	1	0.000109647	105.19	71.506	45.614	-0.50002	0	A0A0P6BLK9	596	A0A0P6BLK9	2396	tr|A0A0P6BLK9|A0A0P6BLK9_9CRUS Leucine-rich repeat-containing protein OS=Daphnia magna OX=35525 GN=APZ42_012472 PE=4 SV=1	1502
A0A0P6BM18	VLMAAAQENYFGKKYSWCALSKDGSSEPFVR	1	S	244	2	0.997609	0.0298792	67.897	24.127	67.897	-0.46324	0	A0A0P6BM18	244	A0A0P6BM18	2397	tr|A0A0P6BM18|A0A0P6BM18_9CRUS Glutamate receptor OS=Daphnia magna OX=35525 GN=APZ42_015259 PE=3 SV=1	1503
A0A0P6BP21	WAQLVKKDDKKTKYGSGDEVEDRDLTKTAVD	1	S	249	2	1	7.52013e-39	187.16	156.09	187.16	-0.2775	647610000	A0A0P6BP21	249	A0A0P6BP21	2398	tr|A0A0P6BP21|A0A0P6BP21_9CRUS U3 small nucleolar RNA-associated protein OS=Daphnia magna OX=35525 GN=APZ42_019015 PE=3 SV=1	1504
A0A0P6CKK9	PEFLTMMARKMKDTDSEEEIREAFRVFDKDG	1	S	82	3	0.999863	0.000556521	78.069	67.253	78.069	0.42726	124710000	A0A0P6CKK9	82	A0A0P6CKK9	2399	tr|A0A0P6CKK9|A0A0P6CKK9_9CRUS Calmodulin OS=Daphnia magna OX=35525 PE=4 SV=1	1509
A0A0P6CM72	GRFESDELFRRLSRESEVRYVGFRDRPMEER	1	S	64	2	0.999662	0.0175662	76.302	24.353	65.278	-0.16787	316700000	A0A0P6CM72	64	A0A0P6CM72	2400	tr|A0A0P6CM72|A0A0P6CM72_9CRUS Core-binding factor subunit beta OS=Daphnia magna OX=35525 GN=APZ42_028336 PE=3 SV=1	1510
A0A0P6CXB2	CRLVRSKSQHRRRAFSVAHPYPPDIDDGKAV	1	S	248	2	1	3.53411e-12	129.01	101.67	129.01	0.3992	46340000	A0A0P6CXB2	248	A0A0P6CXB2	2404	tr|A0A0P6CXB2|A0A0P6CXB2_9CRUS O-acyltransferase OS=Daphnia magna OX=35525 PE=3 SV=1	1515
A0A0P6CXB2	FEDSRRQNLRLRRTKSVARAEEITKEAEKVR	1	S	55	2	0.999986	0.00100522	90.005	29.315	87.216	-0.31992	877210000	A0A0P6CXB2	55	A0A0P6CXB2	2405	tr|A0A0P6CXB2|A0A0P6CXB2_9CRUS O-acyltransferase OS=Daphnia magna OX=35525 PE=3 SV=1	1515
A0A0P6CXM3	MTPSSIQSADIEDRASLGSRPQKSILKRTNS	1	S	736	2	0.999845	0.0114943	72.289	34.689	72.289	0.10734	302660000	A0A0P6CXM3;A0A0N8BBH1	736;739	A0A0P6CXM3	2406	tr|A0A0P6CXM3|A0A0P6CXM3_9CRUS Chloride channel protein OS=Daphnia magna OX=35525 PE=4 SV=1;tr|A0A0N8BBH1|A0A0N8BBH1_9CRUS Chloride channel protein OS=Daphnia magna OX=35525 PE=4 SV=1	1516
A0A0P6CXM3	ITSDSQDNSIKLRVTSASSLDDGADETERKS	2	S	1008	2	0.975405	7.7768e-21	142.94	111.98	98.507	0.78673	237980000	A0A0P6CXM3;A0A0N8BBH1	1008;1011	A0A0P6CXM3	2408	tr|A0A0P6CXM3|A0A0P6CXM3_9CRUS Chloride channel protein OS=Daphnia magna OX=35525 PE=4 SV=1;tr|A0A0N8BBH1|A0A0N8BBH1_9CRUS Chloride channel protein OS=Daphnia magna OX=35525 PE=4 SV=1	1516
A0A0P6CXM3	SDSQDNSIKLRVTSASSLDDGADETERKS__	1;2	S	1010	2	0.770961	2.18332e-22	158.29	137.63	134.02	-0.26006	507150000	A0A0P6CXM3;A0A0N8BBH1	1010;1013	A0A0P6CXM3	2409	tr|A0A0P6CXM3|A0A0P6CXM3_9CRUS Chloride channel protein OS=Daphnia magna OX=35525 PE=4 SV=1;tr|A0A0N8BBH1|A0A0N8BBH1_9CRUS Chloride channel protein OS=Daphnia magna OX=35525 PE=4 SV=1	1516
A0A0P6CXM3	DSQDNSIKLRVTSASSLDDGADETERKS___	1;2	S	1011	2	0.953238	9.49431e-20	151.38	136.18	151.38	-0.68422	884190000	A0A0P6CXM3;A0A0N8BBH1	1011;1014	A0A0P6CXM3	2410	tr|A0A0P6CXM3|A0A0P6CXM3_9CRUS Chloride channel protein OS=Daphnia magna OX=35525 PE=4 SV=1;tr|A0A0N8BBH1|A0A0N8BBH1_9CRUS Chloride channel protein OS=Daphnia magna OX=35525 PE=4 SV=1	1516
A0A0P6CXM3	SAVEDPTKKLAERRPSRFEVVKATEMANAAD	1	S	697	3	1	0.00461494	73.435	41.838	62.705	-0.12846	157760000	A0A0P6CXM3;A0A0N8BBH1	697;700	A0A0P6CXM3	2411	tr|A0A0P6CXM3|A0A0P6CXM3_9CRUS Chloride channel protein OS=Daphnia magna OX=35525 PE=4 SV=1;tr|A0A0N8BBH1|A0A0N8BBH1_9CRUS Chloride channel protein OS=Daphnia magna OX=35525 PE=4 SV=1	1516
A0A0P6CXM3	SLGSRPQKSILKRTNSQTLKFAGPMATPTLT	1	S	751	2	0.96412	0.000980188	132.55	58.39	132.55	0.12464	1405100000	A0A0P6CXM3	751	A0A0P6CXM3	2412	tr|A0A0P6CXM3|A0A0P6CXM3_9CRUS Chloride channel protein OS=Daphnia magna OX=35525 PE=4 SV=1	1516
Q1JUB1	LVPKSSSIKARRIGSSIVYGMDGKSHRGSLM	1	S	1459	2	0.843419	0.0221363	54.524	28.482	54.524	0.26713	0	A0A0P6CYU8;Q1JUB0;Q1JUB1	507;1460;1459	A0A0P6CYU8;Q1JUB0;Q1JUB1	2415	tr|A0A0P6CYU8|A0A0P6CYU8_9CRUS Putative Copper-zinc cu-zn superoxide dismutase OS=Daphnia magna OX=35525 PE=4 SV=1;tr|Q1JUB0|Q1JUB0_9CRUS Superoxide dismutase OS=Daphnia magna OX=35525 GN=dmagvtg2 PE=2 SV=1;tr|Q1JUB1|Q1JUB1_9CRUS Superoxide dismutase OS=Da	1518;2628;2629
A0A0P6DCM9	DLVVVKRRSVFEREHSAVSCEAVDKAVDKAN	1	S	410	2	0.991385	0.0350528	50.353	39.189	50.353	0.87949	0	A0A0P6DCM9	410	A0A0P6DCM9	2418	tr|A0A0P6DCM9|A0A0P6DCM9_9CRUS LIM and calponin domains-containing protein OS=Daphnia magna OX=35525 PE=4 SV=1	1530
A0A0P6DCM9	DKAVDKANTNAANRRSGEFSSTFKNRLSTFE	1	S	433	2	1	1.98853e-07	155.11	129.88	155.11	0.21492	200390000	A0A0P6DCM9	433	A0A0P6DCM9	2419	tr|A0A0P6DCM9|A0A0P6DCM9_9CRUS LIM and calponin domains-containing protein OS=Daphnia magna OX=35525 PE=4 SV=1	1530
A0A0P6DCM9	VNETARPTGNEPADCSPDSSVFDADQHTVAE	1	S	268	3	0.990038	7.68463e-47	133.23	122.02	133.23	-0.75038	532240000	A0A0P6DCM9	268	A0A0P6DCM9	2420	tr|A0A0P6DCM9|A0A0P6DCM9_9CRUS LIM and calponin domains-containing protein OS=Daphnia magna OX=35525 PE=4 SV=1	1530
A0A0P6DDV1	FPFGGQPAAFPSLRRSTIREPRKVRAQGISA	1	S	68	2	0.964576	0.0140697	106.68	32.382	90.696	-0.35788	2177800000	A0A0P6DDV1	68	A0A0P6DDV1	2421	tr|A0A0P6DDV1|A0A0P6DDV1_9CRUS cGMP-dependent protein kinase OS=Daphnia magna OX=35525 PE=3 SV=1	1531
A0A0P6DEG8	_____________MASPVVIKKEKVDEPRPS	1	S	3	2	1	0.00670352	98.033	71.431	74.376	3.9908	12621000	A0A0P6DEG8	3	A0A0P6DEG8	2422	tr|A0A0P6DEG8|A0A0P6DEG8_9CRUS DNA-directed RNA polymerase III subunit RPC6 OS=Daphnia magna OX=35525 GN=APZ42_013222 PE=3 SV=1	1533
A0A0P6DEG8	SPVVIKKEKVDEPRPSPSADAGEGQTEAEIE	1	S	18	3	0.867055	7.82875e-05	64.028	53.88	64.028	1.0304	31005000	A0A0P6DEG8	18	A0A0P6DEG8	2423	tr|A0A0P6DEG8|A0A0P6DEG8_9CRUS DNA-directed RNA polymerase III subunit RPC6 OS=Daphnia magna OX=35525 GN=APZ42_013222 PE=3 SV=1	1533
A0A0P6DFS6	YIDDQFKDLFKLSPDSGNERERDRDGEQQSI	1	S	955	2	0.999974	0.00174971	83.137	42.41	83.137	1.1843	28060000	A0A0P6DFS6	955	A0A0P6DFS6	2424	tr|A0A0P6DFS6|A0A0P6DFS6_9CRUS Unconventional myosin-X OS=Daphnia magna OX=35525 PE=3 SV=1	1534
A0A0P6DFS6	QKKTVPKGLTAARRGSHDELWRHSRDPLKLP	1	S	1707	3	1	0.00299764	76.655	63.777	59.185	-0.1381	31014000	A0A0P6DFS6	1707	A0A0P6DFS6	2425	tr|A0A0P6DFS6|A0A0P6DFS6_9CRUS Unconventional myosin-X OS=Daphnia magna OX=35525 PE=3 SV=1	1534
A0A0P6DFS6	DANEPMLAVPSAGLGSNEDVSEYRFQKFAAT	1	S	995	3	0.991712	5.32968e-42	137.09	115.73	93.043	0.26154	201090000	A0A0P6DFS6	995	A0A0P6DFS6	2426	tr|A0A0P6DFS6|A0A0P6DFS6_9CRUS Unconventional myosin-X OS=Daphnia magna OX=35525 PE=3 SV=1	1534
A0A0P6DJN4	GAAGFAQRLDPAGSKSPRMTNKAAPKKVRFL	1	S	181	2	0.85656	0.00926298	65.563	42.336	65.563	-0.24835	23296000	A0A0P6DJN4;A0A164QCR1	181;182	A0A0P6DJN4	2427	tr|A0A0P6DJN4|A0A0P6DJN4_9CRUS Putative SH2 domain-containing protein 4B OS=Daphnia magna OX=35525 PE=4 SV=1;tr|A0A164QCR1|A0A164QCR1_9CRUS SH2 domain-containing protein OS=Daphnia magna OX=35525 GN=APZ42_028748 PE=4 SV=1	1536
A0A0P6DJX4	QAYEDIRATLDIKEDSSDSDPYETARIADTP	3	S	132	2	0.998198	5.33787e-06	85.536	71.572	85.536	-0.91311	0	A0A0P6DJX4;A0A164ZR26	132;212	A0A0P6DJX4	2428	tr|A0A0P6DJX4|A0A0P6DJX4_9CRUS Nuclear valosin-containing protein OS=Daphnia magna OX=35525 PE=4 SV=1;tr|A0A164ZR26|A0A164ZR26_9CRUS Nuclear valosin-containing protein OS=Daphnia magna OX=35525 GN=APZ42_017198 PE=4 SV=1	1537
A0A0P6DJX4	AYEDIRATLDIKEDSSDSDPYETARIADTPD	3	S	133	2	0.997755	5.33787e-06	85.536	71.572	85.536	-0.91311	0	A0A0P6DJX4;A0A164ZR26	133;213	A0A0P6DJX4	2429	tr|A0A0P6DJX4|A0A0P6DJX4_9CRUS Nuclear valosin-containing protein OS=Daphnia magna OX=35525 PE=4 SV=1;tr|A0A164ZR26|A0A164ZR26_9CRUS Nuclear valosin-containing protein OS=Daphnia magna OX=35525 GN=APZ42_017198 PE=4 SV=1	1537
A0A0P6DJX4	EDIRATLDIKEDSSDSDPYETARIADTPDTR	3	S	135	2	0.998241	5.33787e-06	85.536	71.572	85.536	-0.91311	0	A0A0P6DJX4;A0A164ZR26	135;215	A0A0P6DJX4	2430	tr|A0A0P6DJX4|A0A0P6DJX4_9CRUS Nuclear valosin-containing protein OS=Daphnia magna OX=35525 PE=4 SV=1;tr|A0A164ZR26|A0A164ZR26_9CRUS Nuclear valosin-containing protein OS=Daphnia magna OX=35525 GN=APZ42_017198 PE=4 SV=1	1537
A0A0P6DK42	VVDAVSSNPFLLRLASPDLSNRAASAVACES	1	S	732	2	1	0.000714729	133.83	87.498	133.83	0.16153	73966000	A0A0P6DK42	732	A0A0P6DK42	2435	tr|A0A0P6DK42|A0A0P6DK42_9CRUS Moesin/ezrin/radixin homolog 1 OS=Daphnia magna OX=35525 GN=APZ42_025323 PE=4 SV=1	1538
A0A164QE13	PMPELEEEPLDSDEDS_______________	1	S	360	2	0.981708	7.93055e-06	89.231	72.698	89.231	0.88173	76623000	A0A164QE13;A0A0P6DK80	360;410	A0A164QE13	2437	tr|A0A164QE13|A0A164QE13_9CRUS Protein pelota homolog OS=Daphnia magna OX=35525 GN=APZ42_028777 PE=3 SV=1;tr|A0A0P6DK80|A0A0P6DK80_9CRUS Protein pelota homolog OS=Daphnia magna OX=35525 PE=3 SV=1	1539
A0A0P6HIB0	DDSKEKLDTKDDPIDSVEILKNQTSVEDDLD	1	S	83	2	1	0.000985191	85.554	60.859	85.554	-0.60874	0	A0A0P6HIB0;A0A0P6DK81	83;116	A0A0P6HIB0	2438	tr|A0A0P6HIB0|A0A0P6HIB0_9CRUS Uncharacterized protein (Fragment) OS=Daphnia magna OX=35525 PE=4 SV=1;tr|A0A0P6DK81|A0A0P6DK81_9CRUS Uncharacterized protein OS=Daphnia magna OX=35525 PE=4 SV=1	1540
A0A0P6HIB0	LIKRNFKPDGRIVDDSKEKLDTKDDPIDSVE	1	S	70	2	1	0.0111659	85.533	54.815	85.533	-0.77229	190720000	A0A0P6HIB0;A0A0P6DK81;A0A0P5SY43	70;103;105	A0A0P6HIB0	2439	tr|A0A0P6HIB0|A0A0P6HIB0_9CRUS Uncharacterized protein (Fragment) OS=Daphnia magna OX=35525 PE=4 SV=1;tr|A0A0P6DK81|A0A0P6DK81_9CRUS Uncharacterized protein OS=Daphnia magna OX=35525 PE=4 SV=1;tr|A0A0P5SY43|A0A0P5SY43_9CRUS Uncharacterized protein OS=Daphn	1540
A0A0P6DL39	SDVSDMESLSKETIRSPEPKTNLGAQIVEDD	1	S	730	2	0.82841	0.035708	53.567	9.2678	53.567	0.93247	23130000	A0A0P6DL39	730	A0A0P6DL39	2440	tr|A0A0P6DL39|A0A0P6DL39_9CRUS Translation initiation factor IF-2 OS=Daphnia magna OX=35525 PE=4 SV=1	1541
A0A0P6DL39	TDQLEPPPLDGNRRLSGGVNSESILVKKEET	1	S	819	2	0.99871	2.0131e-08	131.86	68.1	130.47	-0.20757	66205000	A0A0P6DL39	819	A0A0P6DL39	2441	tr|A0A0P6DL39|A0A0P6DL39_9CRUS Translation initiation factor IF-2 OS=Daphnia magna OX=35525 PE=4 SV=1	1541
A0A0P6DL39	DLVGSVEPSEAKRPESESESDEERVVRPPQM	1;2	S	660	2	0.999998	1.29345e-05	127.32	113.97	127.32	0.12393	255230000	A0A0P6DL39;A0A162SUY7	660;565	A0A0P6DL39	2443	tr|A0A0P6DL39|A0A0P6DL39_9CRUS Translation initiation factor IF-2 OS=Daphnia magna OX=35525 PE=4 SV=1;tr|A0A162SUY7|A0A162SUY7_9CRUS Uncharacterized protein OS=Daphnia magna OX=35525 GN=APZ42_011620 PE=4 SV=1	1541
A0A0P6DL39	VGSVEPSEAKRPESESESDEERVVRPPQMPM	2	S	662	2	0.993006	1.29345e-05	127.32	113.97	121.45	-0.23871	227690000	A0A0P6DL39;A0A162SUY7	662;567	A0A0P6DL39	2444	tr|A0A0P6DL39|A0A0P6DL39_9CRUS Translation initiation factor IF-2 OS=Daphnia magna OX=35525 PE=4 SV=1;tr|A0A162SUY7|A0A162SUY7_9CRUS Uncharacterized protein OS=Daphnia magna OX=35525 GN=APZ42_011620 PE=4 SV=1	1541
A0A0P6DL39	PPKSSSSTVKGARRKSALIAQWENRIHQQDF	1	S	1638	2	1	0.000955672	113.63	81.3	59.739	1.3153	12843000	A0A0P6DL39	1638	A0A0P6DL39	2445	tr|A0A0P6DL39|A0A0P6DL39_9CRUS Translation initiation factor IF-2 OS=Daphnia magna OX=35525 PE=4 SV=1	1541
A0A0P6DL39	IQSPPTVELALQRSESVVEDRESPSEPQQIK	1	S	1381	2	0.999899	6.50559e-47	165.16	130.72	100.48	0.8881	361140000	A0A0P6DL39	1381	A0A0P6DL39	2446	tr|A0A0P6DL39|A0A0P6DL39_9CRUS Translation initiation factor IF-2 OS=Daphnia magna OX=35525 PE=4 SV=1	1541
A0A0P6DL39	GGRSGKPIVMPLDDLSDEDEAPAYLSRSKET	1	S	1233	3	0.999999	2.78647e-28	120.63	102.26	109.77	0.37653	1730900000	A0A0P6DL39	1233	A0A0P6DL39	2447	tr|A0A0P6DL39|A0A0P6DL39_9CRUS Translation initiation factor IF-2 OS=Daphnia magna OX=35525 PE=4 SV=1	1541
A0A0P6DL39	HDIRPKSLYFEPDRDSSCSDDELETEVGAAS	3	S	983	3	0.974679	4.5304e-11	83.216	79.713	83.216	-0.17668	55907000	A0A0P6DL39	983	A0A0P6DL39	2448	tr|A0A0P6DL39|A0A0P6DL39_9CRUS Translation initiation factor IF-2 OS=Daphnia magna OX=35525 PE=4 SV=1	1541
A0A0P6DL39	DIRPKSLYFEPDRDSSCSDDELETEVGAASF	3	S	984	3	0.974679	4.5304e-11	83.216	79.713	83.216	-0.17668	55907000	A0A0P6DL39	984	A0A0P6DL39	2449	tr|A0A0P6DL39|A0A0P6DL39_9CRUS Translation initiation factor IF-2 OS=Daphnia magna OX=35525 PE=4 SV=1	1541
A0A0P6DL39	RPKSLYFEPDRDSSCSDDELETEVGAASFSA	3	S	986	3	0.974679	4.5304e-11	83.216	79.713	83.216	-0.17668	55907000	A0A0P6DL39	986	A0A0P6DL39	2450	tr|A0A0P6DL39|A0A0P6DL39_9CRUS Translation initiation factor IF-2 OS=Daphnia magna OX=35525 PE=4 SV=1	1541
A0A0P6DL39	REEELKLNRSKFFAKSQPNLLDIDDQGVCEP	1	S	1576	3	1	7.41091e-70	208.37	187.99	74.222	-0.42187	503390000	A0A0P6DL39	1576	A0A0P6DL39	2451	tr|A0A0P6DL39|A0A0P6DL39_9CRUS Translation initiation factor IF-2 OS=Daphnia magna OX=35525 PE=4 SV=1	1541
A0A0P6DL39	ERDVSSSETNSSRVESPEAGLISSEYSKFPH	1	S	1167	2	0.999988	0.00114034	76.85	56.841	76.85	1.4007	0	A0A0P6DL39	1167	A0A0P6DL39	2452	tr|A0A0P6DL39|A0A0P6DL39_9CRUS Translation initiation factor IF-2 OS=Daphnia magna OX=35525 PE=4 SV=1	1541
A0A0P6DMZ3	PSDEKIDLETLKNDESDDESKELEPPVSSEI	1	S	1165	3	0.840234	1.26608e-08	106.03	67.201	106.03	0.27264	34909000	A0A0P6DMZ3	1165	A0A0P6DMZ3	2453	tr|A0A0P6DMZ3|A0A0P6DMZ3_9CRUS Lipopolysaccharide-responsive and beige anchor protein OS=Daphnia magna OX=35525 PE=4 SV=1	1543
A0A0P6DMZ3	EEKQDHERINSPATQSADEADGGEEKPEPES	1	S	1196	3	0.904637	6.75437e-12	92.48	79.926	92.48	-0.060019	63994000	A0A0P6DMZ3	1196	A0A0P6DMZ3	2454	tr|A0A0P6DMZ3|A0A0P6DMZ3_9CRUS Lipopolysaccharide-responsive and beige anchor protein OS=Daphnia magna OX=35525 PE=4 SV=1	1543
A0A0P6DMZ3	NSPASKNEGDGVSIRSGKLGPADTSRTASVV	1	S	1758	2	0.987141	0.000295673	117.83	72.665	117.83	-0.0058712	32852000	A0A0P6DMZ3;A0A0P5WQ07	1758;1699	A0A0P6DMZ3	2455	tr|A0A0P6DMZ3|A0A0P6DMZ3_9CRUS Lipopolysaccharide-responsive and beige anchor protein OS=Daphnia magna OX=35525 PE=4 SV=1;tr|A0A0P5WQ07|A0A0P5WQ07_9CRUS Lipopolysaccharide-responsive and beige anchor protein OS=Daphnia magna OX=35525 GN=APZ42_027286 PE=4 S	1543
A0A4Y7MFV4	IPNQRVEIKLEVGEKSPAERSAIDPELVKTE	1	S	403	2	1	0.00208769	106.17	59.468	74.678	-1.0883	0	A0A4Y7MFV4;A0A4Y7MS08;A0A0P6DRU3	403;403;403	A0A4Y7MFV4	2456	tr|A0A4Y7MFV4|A0A4Y7MFV4_9CRUS EOG090X07RL OS=Daphnia magna OX=35525 GN=EOG090X07RL PE=2 SV=1;tr|A0A4Y7MS08|A0A4Y7MS08_9CRUS EOG090X07RL OS=Daphnia magna OX=35525 GN=EOG090X07RL PE=2 SV=1;tr|A0A0P6DRU3|A0A0P6DRU3_9CRUS Splicing factor, suppressor of white-	1544
A0A0P6DRX3	LLAANKSSPKLLPKFSHSPQGSPRITRVPPV	2	S	575	2	0.99478	0.000231093	99.941	80.698	99.941	0.32575	132440000	A0A0P6DRX3;A0A164VJC2	575;855	A0A0P6DRX3	2457	tr|A0A0P6DRX3|A0A0P6DRX3_9CRUS Bestrophin homolog OS=Daphnia magna OX=35525 PE=3 SV=1;tr|A0A164VJC2|A0A164VJC2_9CRUS Hydroxyacid oxidase 1 OS=Daphnia magna OX=35525 GN=APZ42_022458 PE=3 SV=1	1545
A0A0P6DRX3	AANKSSPKLLPKFSHSPQGSPRITRVPPVAF	1;2	S	577	2	0.939455	0.00552068	69.327	57.461	69.327	0.32764	55889000	A0A0P6DRX3;A0A164VJC2	577;857	A0A0P6DRX3	2458	tr|A0A0P6DRX3|A0A0P6DRX3_9CRUS Bestrophin homolog OS=Daphnia magna OX=35525 PE=3 SV=1;tr|A0A164VJC2|A0A164VJC2_9CRUS Hydroxyacid oxidase 1 OS=Daphnia magna OX=35525 GN=APZ42_022458 PE=3 SV=1	1545
A0A0P6DRX3	SSPKLLPKFSHSPQGSPRITRVPPVAFFMGS	1;2	S	581	2	0.996663	0.000231093	99.941	80.698	69.327	0.32764	188330000	A0A0P6DRX3;A0A164VJC2	581;861	A0A0P6DRX3	2459	tr|A0A0P6DRX3|A0A0P6DRX3_9CRUS Bestrophin homolog OS=Daphnia magna OX=35525 PE=3 SV=1;tr|A0A164VJC2|A0A164VJC2_9CRUS Hydroxyacid oxidase 1 OS=Daphnia magna OX=35525 GN=APZ42_022458 PE=3 SV=1	1545
A0A0P6DUM2	STPVQAPTTGIARAVSPSAGGIRNVQYNLGG	1	S	465	2	0.99839	0.0277233	55.353	35.591	55.353	-0.36547	0	A0A0P6DUM2	465	A0A0P6DUM2	2460	tr|A0A0P6DUM2|A0A0P6DUM2_9CRUS CTTNBP2 N-terminal protein OS=Daphnia magna OX=35525 PE=4 SV=1	1546
A0A0P6DXD5	IENIMSQSLVQEENESDLEEELKNIMAEANS	1	S	390	3	1	1.52855e-42	153.82	138.88	153.82	0.80424	188450000	A0A0P6DXD5	390	A0A0P6DXD5	2461	tr|A0A0P6DXD5|A0A0P6DXD5_9CRUS Charged multivesicular body protein OS=Daphnia magna OX=35525 GN=APZ42_020704 PE=3 SV=1	1547
A0A0P6DZF9	SKKQKKMEKKAQQQQSPKPAAPQPQKKKEGE	1	S	191	3	1	7.11939e-69	213.94	197.41	79.293	-0.51019	11230000000	A0A0P6DZF9;A0A0P5G8H2	191;226	A0A0P6DZF9	2462	tr|A0A0P6DZF9|A0A0P6DZF9_9CRUS Peptidylprolyl isomerase OS=Daphnia magna OX=35525 GN=APZ42_017956 PE=4 SV=1;tr|A0A0P5G8H2|A0A0P5G8H2_9CRUS Putative 46 kDa FK506-binding nuclear protein OS=Daphnia magna OX=35525 PE=4 SV=1	1548
A0A0P6DZF9	GEKPADKQPKVEAPKSPAKKTLPGGLVVEDL	1	S	220	3	1	0.000388428	121.36	67.294	78.964	0.64468	659090000	A0A0P6DZF9	220	A0A0P6DZF9	2463	tr|A0A0P6DZF9|A0A0P6DZF9_9CRUS Peptidylprolyl isomerase OS=Daphnia magna OX=35525 GN=APZ42_017956 PE=4 SV=1	1548
A0A0P6DZF9	VEVEEEEEEAEEEEESKQAPPKQLSKKQKKM	1	S	167	2	1	5.7437e-08	99.747	86.343	99.747	-0.58764	0	A0A0P6DZF9;A0A0P5G8H2	167;202	A0A0P6DZF9	2464	tr|A0A0P6DZF9|A0A0P6DZF9_9CRUS Peptidylprolyl isomerase OS=Daphnia magna OX=35525 GN=APZ42_017956 PE=4 SV=1;tr|A0A0P5G8H2|A0A0P5G8H2_9CRUS Putative 46 kDa FK506-binding nuclear protein OS=Daphnia magna OX=35525 PE=4 SV=1	1548
A0A0P6E057	PTTPSSRMNRVCKQVSIESPATVGMSKEYVF	1	S	32	2	1	1.56695e-24	173.06	145.65	173.06	0.37856	539610000	A0A0P6E057	32	A0A0P6E057	2465	tr|A0A0P6E057|A0A0P6E057_9CRUS Zinc-dependent alcohol dehydrogenase OS=Daphnia magna OX=35525 PE=4 SV=1	1549
A0A0P6E057	VKVMCAGACYRQRSASVSSTSSTCSMGSDSG	1;2	S	78	3	0.995077	1.58219e-130	235.76	214.19	182.91	-1.0194	1508300000	A0A0P6E057	78	A0A0P6E057	2466	tr|A0A0P6E057|A0A0P6E057_9CRUS Zinc-dependent alcohol dehydrogenase OS=Daphnia magna OX=35525 PE=4 SV=1	1549
A0A0P6E057	MCAGACYRQRSASVSSTSSTCSMGSDSGCTT	2	S	81	3	0.796406	6.16672e-77	184.25	176.3	184.25	-0.84839	136860000	A0A0P6E057	81	A0A0P6E057	2468	tr|A0A0P6E057|A0A0P6E057_9CRUS Zinc-dependent alcohol dehydrogenase OS=Daphnia magna OX=35525 PE=4 SV=1	1549
A0A0P6E4S4	RKTNASTVSTFDRGSSPSSTSTAVKVSPTES	1	S	1219	2	0.977288	0.000291724	98.902	84.063	85.554	0.52769	229030000	A0A0P6E4S4	1219	A0A0P6E4S4	2469	tr|A0A0P6E4S4|A0A0P6E4S4_9CRUS Sushi domain-containing protein OS=Daphnia magna OX=35525 GN=APZ42_027034 PE=4 SV=1	1552
A0A0P6E4S4	TESSSSGSNSSRNRESAPSSVGSKTNHQRYD	1	S	1247	2	0.996274	2.13462e-07	143.05	80.647	143.05	0.27209	92821000	A0A0P6E4S4	1247	A0A0P6E4S4	2470	tr|A0A0P6E4S4|A0A0P6E4S4_9CRUS Sushi domain-containing protein OS=Daphnia magna OX=35525 GN=APZ42_027034 PE=4 SV=1	1552
A0A0P6E5K5	HANAAPGGRSNSDVGSALDVNLAGLKLGDGK	1	S	130	2	0.99997	1.3282e-08	98.507	91.848	98.507	0.46596	12598000	A0A0P6E5K5	130	A0A0P6E5K5	2473	tr|A0A0P6E5K5|A0A0P6E5K5_9CRUS Sorting nexin OS=Daphnia magna OX=35525 GN=APZ42_020867 PE=3 SV=1	1554
A0A0P6E5X9	NDDEINFSRNARRWESSEEEDEVEDLDEDDI	2	S	167	3	1	2.83631e-11	103.21	79.023	56.46	0.17384	35728000	A0A0P6E5X9	167	A0A0P6E5X9	2474	tr|A0A0P6E5X9|A0A0P6E5X9_9CRUS Microfibrillar-associated protein OS=Daphnia magna OX=35525 PE=3 SV=1	1555
A0A0P6E5X9	DDEINFSRNARRWESSEEEDEVEDLDEDDIE	2	S	168	3	1	2.83631e-11	103.21	79.023	56.46	0.17384	35728000	A0A0P6E5X9	168	A0A0P6E5X9	2475	tr|A0A0P6E5X9|A0A0P6E5X9_9CRUS Microfibrillar-associated protein OS=Daphnia magna OX=35525 PE=3 SV=1	1555
A0A0P6E5Z8	SDDENDMLYSPPKKASPKPSPMTTRKYMGLN	2	S	1234	3	0.999992	0.00639757	61.23	39.562	59.252	-0.585	76704000	A0A0P6E5Z8	1234	A0A0P6E5Z8	2476	tr|A0A0P6E5Z8|A0A0P6E5Z8_9CRUS Developmental regulatory protein wetA OS=Daphnia magna OX=35525 PE=3 SV=1	1556
A0A0P6E5Z8	NDMLYSPPKKASPKPSPMTTRKYMGLNLMQT	2	S	1238	2	0.959597	0.00639757	61.23	39.562	61.23	2.6333	76704000	A0A0P6E5Z8	1238	A0A0P6E5Z8	2477	tr|A0A0P6E5Z8|A0A0P6E5Z8_9CRUS Developmental regulatory protein wetA OS=Daphnia magna OX=35525 PE=3 SV=1	1556
A0A0P6E5Z8	KPNGLKKKPQELVRRSPSPTPPPSPIKSSNR	2	S	536	2	0.993881	0.000164032	84.759	59.042	48.177	-0.22527	155050000	A0A0P6E5Z8	536	A0A0P6E5Z8	2478	tr|A0A0P6E5Z8|A0A0P6E5Z8_9CRUS Developmental regulatory protein wetA OS=Daphnia magna OX=35525 PE=3 SV=1	1556
A0A0P6E5Z8	NGLKKKPQELVRRSPSPTPPPSPIKSSNRAA	2	S	538	2	0.969075	0.000164032	84.759	59.042	44.807	0.02475	155050000	A0A0P6E5Z8	538	A0A0P6E5Z8	2479	tr|A0A0P6E5Z8|A0A0P6E5Z8_9CRUS Developmental regulatory protein wetA OS=Daphnia magna OX=35525 PE=3 SV=1	1556
A0A0P6E5Z8	SQSPSPPPRTIIRSASFTCVNNTKARSGGMD	1	S	1172	2	0.996704	0.00236691	84.821	65.034	84.821	-0.081385	19381000	A0A0P6E5Z8	1172	A0A0P6E5Z8	2480	tr|A0A0P6E5Z8|A0A0P6E5Z8_9CRUS Developmental regulatory protein wetA OS=Daphnia magna OX=35525 PE=3 SV=1	1556
A0A0P6E7K8	TDRYEVVLDSGRDIGSPSTMARSRSMTNMAS	1	S	140	2	0.999983	1.75474e-12	163.66	122.94	149.33	-0.76393	1052600000	A0A0P6E7K8	140	A0A0P6E7K8	2481	tr|A0A0P6E7K8|A0A0P6E7K8_9CRUS Hemocyte protein-glutamine gamma-glutamyltransferase OS=Daphnia magna OX=35525 PE=3 SV=1	1559
A0A0P6E7K8	QSDGCFNSLFNQGMTSPYLERRDRERDVIQY	1	S	640	3	0.872431	3.26946e-24	131.11	112.33	71.524	-0.97335	247360000	A0A0P6E7K8	640	A0A0P6E7K8	2483	tr|A0A0P6E7K8|A0A0P6E7K8_9CRUS Hemocyte protein-glutamine gamma-glutamyltransferase OS=Daphnia magna OX=35525 PE=3 SV=1	1559
A0A0P6E7K8	GRLILTKRPGADDDVSDADVEDITGLYKTLD	1	S	602	2	1	1.08204e-148	262.98	241.14	262.98	0.2063	1562800000	A0A0P6E7K8	602	A0A0P6E7K8	2484	tr|A0A0P6E7K8|A0A0P6E7K8_9CRUS Hemocyte protein-glutamine gamma-glutamyltransferase OS=Daphnia magna OX=35525 PE=3 SV=1	1559
A0A0P6E7K8	ERDVIQYPGTSVRRPSAMDIARKPWYDESRY	1	S	664	2	1	2.68377e-13	172.61	122.14	136.81	-0.5817	15482000000	A0A0P6E7K8	664	A0A0P6E7K8	2485	tr|A0A0P6E7K8|A0A0P6E7K8_9CRUS Hemocyte protein-glutamine gamma-glutamyltransferase OS=Daphnia magna OX=35525 PE=3 SV=1	1559
A0A0P6E7K8	GSPGMLRRSMMNQQGSPTLLRHSMSGNSGLN	1	S	24	2	0.973822	5.47599e-24	170.79	142.39	170.79	-0.047058	69491000	A0A0P6E7K8	24	A0A0P6E7K8	2486	tr|A0A0P6E7K8|A0A0P6E7K8_9CRUS Hemocyte protein-glutamine gamma-glutamyltransferase OS=Daphnia magna OX=35525 PE=3 SV=1	1559
A0A0P6E7K8	________MSSPLNQSGSPGMLRRSMMNQQG	1	S	8	2	0.831635	1.99397e-08	128.35	113.15	128.35	-0.22206	1219400000	A0A0P6E7K8	8	A0A0P6E7K8	2489	tr|A0A0P6E7K8|A0A0P6E7K8_9CRUS Hemocyte protein-glutamine gamma-glutamyltransferase OS=Daphnia magna OX=35525 PE=3 SV=1	1559
A0A0P6E7K8	______MSSPLNQSGSPGMLRRSMMNQQGSP	1;2	S	10	2	0.991921	1.98951e-69	215.87	199.93	215.87	0.39137	8295800000	A0A0P6E7K8	10	A0A0P6E7K8	2490	tr|A0A0P6E7K8|A0A0P6E7K8_9CRUS Hemocyte protein-glutamine gamma-glutamyltransferase OS=Daphnia magna OX=35525 PE=3 SV=1	1559
A0A0P6EAP9	_____MDSLEQGIGNSPDKDSGDDPEMLADD	1;2	S	11	2	1	7.68407e-33	128.97	114.38	99.481	-1.6604	144700000	A0A0P6EAP9	11	A0A0P6EAP9	2491	tr|A0A0P6EAP9|A0A0P6EAP9_9CRUS Upstream stimulatory factor OS=Daphnia magna OX=35525 PE=4 SV=1	1561
A0A0P6EAP9	MDSLEQGIGNSPDKDSGDDPEMLADDRILAP	2	S	16	3	0.999996	1.52813e-07	81.446	74.797	81.446	-0.17422	61805000	A0A0P6EAP9	16	A0A0P6EAP9	2492	tr|A0A0P6EAP9|A0A0P6EAP9_9CRUS Upstream stimulatory factor OS=Daphnia magna OX=35525 PE=4 SV=1	1561
A0A0P6EDT8	KYETLNLNLSKFSSASPPMSRATSPMNHHGD	1	S	1681	2	0.832913	0.0361155	56.02	31.182	56.02	0.52512	20736000	A0A0P6EDT8	1681	A0A0P6EDT8	2494	tr|A0A0P6EDT8|A0A0P6EDT8_9CRUS Plexin A4, B OS=Daphnia magna OX=35525 PE=3 SV=1	1563
A0A164Z851	DKKEVRKSRDYFDTDSEEGEETEDPTVEAKS	2	S	91	2	0.998913	2.31179e-16	116.84	107.05	113.35	0.51972	97423000	A0A164Z851;A0A0P6EHY1	91;91	A0A164Z851	2495	tr|A0A164Z851|A0A164Z851_9CRUS Uncharacterized protein OS=Daphnia magna OX=35525 GN=APZ42_018260 PE=4 SV=1;tr|A0A0P6EHY1|A0A0P6EHY1_9CRUS E2F-associated phosphoprotein OS=Daphnia magna OX=35525 PE=4 SV=1	1565
A0A0P6EQA9	GESGTSTPGSGSTAASPAPQRRLQRVEILKI	1	S	1046	3	0.999913	5.4255e-16	107.3	94.496	107.3	1.0445	175730000	A0A0P6EQA9;A0A164RB99	1046;837	A0A0P6EQA9	2498	tr|A0A0P6EQA9|A0A0P6EQA9_9CRUS Rho guanine nucleotide exchange factor OS=Daphnia magna OX=35525 PE=4 SV=1;tr|A0A164RB99|A0A164RB99_9CRUS Protein vav-like protein OS=Daphnia magna OX=35525 GN=APZ42_027135 PE=4 SV=1	1567
A0A0P6EQA9	SGASNFSKKKVSRSESLRERAQRKHREKRKH	1	S	455	2	0.999878	0.0356951	72.607	36.05	69.812	-0.22951	398520000	A0A0P6EQA9	455	A0A0P6EQA9	2499	tr|A0A0P6EQA9|A0A0P6EQA9_9CRUS Rho guanine nucleotide exchange factor OS=Daphnia magna OX=35525 PE=4 SV=1	1567
A0A0P6ERV9	QRGDSEYKVERSRTESMSEDSAARSPWTGVS	1	S	162	2	0.999702	8.72737e-44	201.3	160.83	194.77	-0.11932	1682800000	A0A0P6ERV9	162	A0A0P6ERV9	2500	tr|A0A0P6ERV9|A0A0P6ERV9_9CRUS Ethanolamine-phosphate cytidylyltransferase OS=Daphnia magna OX=35525 GN=APZ42_024252 PE=3 SV=1	1570
A0A0P6EU47	RENMVYRLSGRNLVESDDDEPDSGTMINASA	1	S	309	2	1	1.74743e-55	178.03	145.68	178.03	0.19238	543870000	A0A0P6EU47	309	A0A0P6EU47	2501	tr|A0A0P6EU47|A0A0P6EU47_9CRUS Non-specific serine/threonine protein kinase OS=Daphnia magna OX=35525 GN=APZ42_018917 PE=3 SV=1	1573
A0A164ZXD0	PTPSNYAYDNLAKAESPRPISRRKKIPAPEP	1	S	489	2	0.999956	0.0306505	55.801	21.84	55.801	-0.026037	220370000	A0A164ZXD0;A0A0P6F3B6	489;520	A0A164ZXD0	2502	tr|A0A164ZXD0|A0A164ZXD0_9CRUS Rho GTPase-activating protein 92B OS=Daphnia magna OX=35525 GN=APZ42_017521 PE=4 SV=1;tr|A0A0P6F3B6|A0A0P6F3B6_9CRUS Rho GTPase-activating protein 92B OS=Daphnia magna OX=35525 PE=4 SV=1	1577
A0A164ZXD0	EHDSKEVRRTHQRTGSTEGLVEMRHPTPSNY	1	S	464	2	0.998815	1.44078e-20	179.72	135.42	177.04	-0.39712	121600000	A0A164ZXD0;A0A0P6F3B6	464;495	A0A164ZXD0	2503	tr|A0A164ZXD0|A0A164ZXD0_9CRUS Rho GTPase-activating protein 92B OS=Daphnia magna OX=35525 GN=APZ42_017521 PE=4 SV=1;tr|A0A0P6F3B6|A0A0P6F3B6_9CRUS Rho GTPase-activating protein 92B OS=Daphnia magna OX=35525 PE=4 SV=1	1577
A0A164ZXD0	NEIRSHGPAVLERVHSFSVNKQQVSIVEVTN	1	S	732	2	0.999031	0.000434689	145.9	90.792	139.15	-0.62948	179040000	A0A164ZXD0;A0A0P6F3B6	732;763	A0A164ZXD0	2504	tr|A0A164ZXD0|A0A164ZXD0_9CRUS Rho GTPase-activating protein 92B OS=Daphnia magna OX=35525 GN=APZ42_017521 PE=4 SV=1;tr|A0A0P6F3B6|A0A0P6F3B6_9CRUS Rho GTPase-activating protein 92B OS=Daphnia magna OX=35525 PE=4 SV=1	1577
A0A0P6F5L0	DEEKSSSLPIKKDSTSIGKEEKLNDSRASSS	1	S	100	2	0.805679	2.6169e-05	137.55	106.26	107.06	1.9785	501780000	A0A0P6F5L0	100	A0A0P6F5L0	2505	tr|A0A0P6F5L0|A0A0P6F5L0_9CRUS Integral membrane efflux protein efpa OS=Daphnia magna OX=35525 PE=3 SV=1	1578
A0A0P6FCW6	ATAADDDDDDVDLFGSDDEDEEAERIKQERV	1	S	208	3	1	3.85587e-243	292.97	280.17	211.1	0.011872	15731000000	A0A0P6FCW6;A0A0P5L1D4	208;116	A0A0P6FCW6	2506	tr|A0A0P6FCW6|A0A0P6FCW6_9CRUS Elongation factor 1-delta OS=Daphnia magna OX=35525 PE=3 SV=1;tr|A0A0P5L1D4|A0A0P5L1D4_9CRUS Elongation factor 1-delta (Fragment) OS=Daphnia magna OX=35525 PE=3 SV=1	1582
A0A164WPJ0	APLLSVAEKVEEPKQSPRTPAEPIPVPSAPT	1	S	958	2	1	0.014918	88.681	56.266	83.397	-0.39384	0	A0A164WPJ0;A0A0P6FD29	958;989	A0A164WPJ0	2507	tr|A0A164WPJ0|A0A164WPJ0_9CRUS Uncharacterized protein OS=Daphnia magna OX=35525 GN=APZ42_021395 PE=4 SV=1;tr|A0A0P6FD29|A0A0P6FD29_9CRUS EG:BACN25G24.3 protein Fbgn0004860 OS=Daphnia magna OX=35525 PE=4 SV=1	1583
A0A0P6FRB7	ELQPEQDDFEEPDADSDFDYEESNKKKKKKA	1	S	178	3	0.996448	2.62301e-08	61.519	54.814	61.519	-0.48032	21368000	A0A0P6FRB7	178	A0A0P6FRB7	2513	tr|A0A0P6FRB7|A0A0P6FRB7_9CRUS Zinc finger protein neuro-d4 OS=Daphnia magna OX=35525 PE=3 SV=1	1588
A0A0P6FRU3	IMGIALRKSNIDRKNSQSVVQKCES______	1	S	507	2	0.999904	8.91591e-48	224.03	153.63	224.03	0.99071	177970000	A0A0P6FRU3	507	A0A0P6FRU3	2514	tr|A0A0P6FRU3|A0A0P6FRU3_9CRUS Cis,cis-muconate transport protein OS=Daphnia magna OX=35525 GN=APZ42_015828 PE=3 SV=1	1589
A0A0P6FRU3	GIALRKSNIDRKNSQSVVQKCES________	1	S	509	2	0.770667	0.00493599	80.916	43.852	80.916	1.627	0	A0A0P6FRU3	509	A0A0P6FRU3	2515	tr|A0A0P6FRU3|A0A0P6FRU3_9CRUS Cis,cis-muconate transport protein OS=Daphnia magna OX=35525 GN=APZ42_015828 PE=3 SV=1	1589
A0A0P6FSI8	LEASQQAKVKNRQVQSPLSSKSLTRKLGLDQ	1	S	328	2	0.993802	0.0019125	98.04	6.3819	98.04	0.24641	0	A0A0P6FSI8;A0A162SGJ7	328;297	A0A0P6FSI8	2516	tr|A0A0P6FSI8|A0A0P6FSI8_9CRUS Arginine/serine-rich protein PNISR OS=Daphnia magna OX=35525 PE=4 SV=1;tr|A0A162SGJ7|A0A162SGJ7_9CRUS Uncharacterized protein OS=Daphnia magna OX=35525 GN=APZ42_011828 PE=4 SV=1	1590
A0A0P6FV98	GFHEYSQPVGSSRAPSKASLSSGAKMPPESK	2;3	S	1190	2	1	0.000544395	93.039	76.499	93.039	-0.31458	421260000	A0A0P6FV98	1190	A0A0P6FV98	2517	tr|A0A0P6FV98|A0A0P6FV98_9CRUS Neuronal cell adhesion molecule OS=Daphnia magna OX=35525 PE=4 SV=1	1592
A0A0P6FV98	EYSQPVGSSRAPSKASLSSGAKMPPESKITT	2;3	S	1193	2	0.998004	1.25665e-05	128.68	101.04	128.68	0.75113	672650000	A0A0P6FV98	1193	A0A0P6FV98	2518	tr|A0A0P6FV98|A0A0P6FV98_9CRUS Neuronal cell adhesion molecule OS=Daphnia magna OX=35525 PE=4 SV=1	1592
A0A0P6FV98	QPVGSSRAPSKASLSSGAKMPPESKITTPWP	2;3	S	1196	2	0.925209	1.25665e-05	128.68	101.04	128.68	0.75113	425150000	A0A0P6FV98	1196	A0A0P6FV98	2520	tr|A0A0P6FV98|A0A0P6FV98_9CRUS Neuronal cell adhesion molecule OS=Daphnia magna OX=35525 PE=4 SV=1	1592
A0A164SSG6	ISPSVSSEHQQQRKSSLVGSDDGRKKLTLSS	1	S	200	2	0.998331	2.30595e-05	139.61	106.72	121.86	0.58955	159620000	A0A164SSG6;A0A0P6G4N6	200;278	A0A164SSG6	2521	tr|A0A164SSG6|A0A164SSG6_9CRUS Putative PDZ domain-containing protein bbg-lp10 OS=Daphnia magna OX=35525 GN=APZ42_025686 PE=4 SV=1;tr|A0A0P6G4N6|A0A0P6G4N6_9CRUS PDZ domain-containing protein OS=Daphnia magna OX=35525 PE=4 SV=1	1596
A0A164SSG6	QSSKLTASVARGRSGSAGGTGTGWRTHTGGR	1	S	62	2	0.999176	0.000255656	107.17	88.898	107.17	-0.11279	0	A0A164SSG6;A0A0P6G4N6	62;119	A0A164SSG6	2522	tr|A0A164SSG6|A0A164SSG6_9CRUS Putative PDZ domain-containing protein bbg-lp10 OS=Daphnia magna OX=35525 GN=APZ42_025686 PE=4 SV=1;tr|A0A0P6G4N6|A0A0P6G4N6_9CRUS PDZ domain-containing protein OS=Daphnia magna OX=35525 PE=4 SV=1	1596
A0A164SSG6	PRPEVVLVLSRNRSVSPQDICHDVDKDLPSV	1	S	961	2	0.999831	4.12758e-16	165.49	139.77	141.82	0.65444	419700000	A0A164SSG6;A0A0P6G4N6	961;1039	A0A164SSG6	2523	tr|A0A164SSG6|A0A164SSG6_9CRUS Putative PDZ domain-containing protein bbg-lp10 OS=Daphnia magna OX=35525 GN=APZ42_025686 PE=4 SV=1;tr|A0A0P6G4N6|A0A0P6G4N6_9CRUS PDZ domain-containing protein OS=Daphnia magna OX=35525 PE=4 SV=1	1596
A0A164SSG6	TCKSYVSYPTTATGTSPPSSRLPPDGHEFPG	1	S	19	2	0.772664	2.3473e-17	120.9	95.575	120.9	-0.18436	44582000	A0A164SSG6;A0A0P6G4N6	19;76	A0A164SSG6	2524	tr|A0A164SSG6|A0A164SSG6_9CRUS Putative PDZ domain-containing protein bbg-lp10 OS=Daphnia magna OX=35525 GN=APZ42_025686 PE=4 SV=1;tr|A0A0P6G4N6|A0A0P6G4N6_9CRUS PDZ domain-containing protein OS=Daphnia magna OX=35525 PE=4 SV=1	1596
A0A0P6G6J4	KQQEPTPLIRDVETLSALSKSRPTSWTGNVF	1	S	252	2	0.972699	0.00130608	85.845	61.69	72.34	0.12736	20424000	A0A0P6G6J4	252	A0A0P6G6J4	2525	tr|A0A0P6G6J4|A0A0P6G6J4_9CRUS Monocarboxylate transporter OS=Daphnia magna OX=35525 PE=4 SV=1	1598
A0A0P6G6J4	TPLIRDVETLSALSKSRPTSWTGNVFIKASA	2	S	257	2	0.999959	2.3552e-07	114.54	75.534	114.54	0.0020734	42800000	A0A0P6G6J4	257	A0A0P6G6J4	2526	tr|A0A0P6G6J4|A0A0P6G6J4_9CRUS Monocarboxylate transporter OS=Daphnia magna OX=35525 PE=4 SV=1	1598
A0A0P6G6J4	RDVETLSALSKSRPTSWTGNVFIKASADIRR	2	S	261	2	0.861829	2.3552e-07	114.54	75.534	114.54	0.0020734	42800000	A0A0P6G6J4	261	A0A0P6G6J4	2527	tr|A0A0P6G6J4|A0A0P6G6J4_9CRUS Monocarboxylate transporter OS=Daphnia magna OX=35525 PE=4 SV=1	1598
A0A0P6G711	SKKRIKNIGIFLKDESGDEEEEEEEDDEKPS	1	S	437	3	1	1.97734e-172	256.01	245.01	248.53	0.19879	775450000	A0A0P6G711	437	A0A0P6G711	2528	tr|A0A0P6G711|A0A0P6G711_9CRUS FACT complex subunit OS=Daphnia magna OX=35525 GN=APZ42_011543 PE=3 SV=1	1599
A0A0P6G7H0	RRGGGGPPARRGGGYSPRRSRSRSRDRFRDR	1;2	S	118	2	0.999713	0.0367192	55.064	22.744	55.064	-0.17738	365170000	A0A0P6G7H0	118	A0A0P6G7H0	2529	tr|A0A0P6G7H0|A0A0P6G7H0_9CRUS RNA-binding protein 1 OS=Daphnia magna OX=35525 GN=APZ42_021634 PE=4 SV=1	1601
A0A0P6G7H0	GGPPARRGGGYSPRRSRSRSRDRFRDRKASR	2	S	122	2	0.999955	0.0367192	47.915	8.4903	47.915	1.1316	120890000	A0A0P6G7H0	122	A0A0P6G7H0	2530	tr|A0A0P6G7H0|A0A0P6G7H0_9CRUS RNA-binding protein 1 OS=Daphnia magna OX=35525 GN=APZ42_021634 PE=4 SV=1	1601
A0A0P6G8F0	PHAVYAKDVLDIEQFSTVKGVSLDSTDDSFY	1;2	S	485	2	1	1.67042e-43	158.58	126.94	69.714	1.2843	696640000	A0A0P6G8F0	485	A0A0P6G8F0	2531	tr|A0A0P6G8F0|A0A0P6G8F0_9CRUS G protein-coupled receptor kinase OS=Daphnia magna OX=35525 GN=APZ42_022515 PE=3 SV=1	1602
A0A0P6G8L8	AMTLPSRRSSTSSSPSPTFQMERVVVPEADI	3	S	893	2	0.839893	0.000543969	62.475	39.146	62.475	1.3095	0	A0A0P6G8L8	893	A0A0P6G8L8	2534	tr|A0A0P6G8L8|A0A0P6G8L8_9CRUS Tudor domain-containing protein 7B OS=Daphnia magna OX=35525 PE=4 SV=1	1603
A0A0P6G8T7	MNPTQPLQMLYARRTSLITKSEKTSSFMGMP	1	S	334	2	0.943401	0.0254458	84.738	24.719	75.509	0.70573	1321800000	A0A0P6G8T7	334	A0A0P6G8T7	2535	tr|A0A0P6G8T7|A0A0P6G8T7_9CRUS EOG090X07YX OS=Daphnia magna OX=35525 GN=EOG090X07YX PE=2 SV=1	1604
A0A0P6GC84	HHMEHHGTEDVKDKDSQETSEGDAVEHEHEN	3	S	188	3	0.998678	7.47092e-27	108.38	101.89	82.994	-0.13054	2909600000	A0A0P6GC84	188	A0A0P6GC84	2538	tr|A0A0P6GC84|A0A0P6GC84_9CRUS Uncharacterized protein OS=Daphnia magna OX=35525 PE=4 SV=1	1607
A0A0P6GC84	QETSEGDAVEHEHENSIEENRESGENKETPM	3	S	204	4	0.999997	7.47092e-27	108.38	101.89	95.296	-0.48435	2729200000	A0A0P6GC84	204	A0A0P6GC84	2540	tr|A0A0P6GC84|A0A0P6GC84_9CRUS Uncharacterized protein OS=Daphnia magna OX=35525 PE=4 SV=1	1607
A0A0P6GC84	AVEHEHENSIEENRESGENKETPMVESAERT	3	S	211	4	1	7.47092e-27	108.38	101.89	108.38	-0.29568	2909600000	A0A0P6GC84	211	A0A0P6GC84	2541	tr|A0A0P6GC84|A0A0P6GC84_9CRUS Uncharacterized protein OS=Daphnia magna OX=35525 PE=4 SV=1	1607
A0A0P6GD88	RGRKPQSKPTPAEEDSEDSDGAAKKKLPKKL	2	S	224	2	1	2.44377e-46	178.85	162.26	142.4	0.31158	3533900000	A0A0P6GD88	224	A0A0P6GD88	2542	tr|A0A0P6GD88|A0A0P6GD88_9CRUS General transcription factor IIF subunit OS=Daphnia magna OX=35525 GN=APZ42_014018 PE=4 SV=1	1609
A0A0P6GD88	KPQSKPTPAEEDSEDSDGAAKKKLPKKLQQE	2	S	227	2	1	2.44377e-46	178.85	162.26	142.4	0.31158	3560500000	A0A0P6GD88	227	A0A0P6GD88	2543	tr|A0A0P6GD88|A0A0P6GD88_9CRUS General transcription factor IIF subunit OS=Daphnia magna OX=35525 GN=APZ42_014018 PE=4 SV=1	1609
A0A0P6GD88	KESLANKKKPTKLDQSIDEDEENSESEGDED	3	S	99	3	1	3.46237e-15	79.075	75.822	79.075	0.21151	48201000	A0A0P6GD88	99	A0A0P6GD88	2544	tr|A0A0P6GD88|A0A0P6GD88_9CRUS General transcription factor IIF subunit OS=Daphnia magna OX=35525 GN=APZ42_014018 PE=4 SV=1	1609
A0A0P6GD88	KPTKLDQSIDEDEENSESEGDEDDDEDEDEY	2;3	S	107	3	0.999995	7.99119e-65	147.27	147.07	79.075	0.21151	1283000000	A0A0P6GD88	107	A0A0P6GD88	2545	tr|A0A0P6GD88|A0A0P6GD88_9CRUS General transcription factor IIF subunit OS=Daphnia magna OX=35525 GN=APZ42_014018 PE=4 SV=1	1609
A0A0P6GD88	TKLDQSIDEDEENSESEGDEDDDEDEDEYKP	2;3	S	109	3	0.999995	7.99119e-65	147.27	147.07	79.075	0.21151	1283000000	A0A0P6GD88	109	A0A0P6GD88	2546	tr|A0A0P6GD88|A0A0P6GD88_9CRUS General transcription factor IIF subunit OS=Daphnia magna OX=35525 GN=APZ42_014018 PE=4 SV=1	1609
A0A0P6GD88	GRSGGRGGGKKKRADSSDPEDSDEDWKTSSK	3	S	293	2	1	8.7978e-05	90.453	78.43	90.453	-0.012869	0	A0A0P6GD88	293	A0A0P6GD88	2547	tr|A0A0P6GD88|A0A0P6GD88_9CRUS General transcription factor IIF subunit OS=Daphnia magna OX=35525 GN=APZ42_014018 PE=4 SV=1	1609
A0A0P6GD88	RSGGRGGGKKKRADSSDPEDSDEDWKTSSKK	3	S	294	2	1	8.7978e-05	90.453	78.43	90.453	-0.012869	0	A0A0P6GD88	294	A0A0P6GD88	2548	tr|A0A0P6GD88|A0A0P6GD88_9CRUS General transcription factor IIF subunit OS=Daphnia magna OX=35525 GN=APZ42_014018 PE=4 SV=1	1609
A0A0P6GD88	GGGKKKRADSSDPEDSDEDWKTSSKKKRSIT	3	S	299	2	1	8.7978e-05	90.453	78.43	90.453	-0.012869	0	A0A0P6GD88	299	A0A0P6GD88	2549	tr|A0A0P6GD88|A0A0P6GD88_9CRUS General transcription factor IIF subunit OS=Daphnia magna OX=35525 GN=APZ42_014018 PE=4 SV=1	1609
A0A0P6GFI5	RPVSPASRAYDSSILSPPQVKGISARPVSPS	1	S	1646	2	0.999559	0.00129995	78.763	62.872	78.763	0.10185	0	A0A0P6GFI5;A0A162P1A7	1646;1905	A0A0P6GFI5	2550	tr|A0A0P6GFI5|A0A0P6GFI5_9CRUS CAD protein OS=Daphnia magna OX=35525 PE=3 SV=1;tr|A0A162P1A7|A0A162P1A7_9CRUS CAD protein OS=Daphnia magna OX=35525 GN=APZ42_014909 PE=3 SV=1	1610
A0A0P6GFI5	GQMFSELGIPKIRSLSVGPTLPTLRVSHPQQ	1	S	1606	2	0.836667	0.000989884	83.617	53.613	83.617	1.205	0	A0A0P6GFI5;A0A162P1A7	1606;1865	A0A0P6GFI5	2551	tr|A0A0P6GFI5|A0A0P6GFI5_9CRUS CAD protein OS=Daphnia magna OX=35525 PE=3 SV=1;tr|A0A162P1A7|A0A162P1A7_9CRUS CAD protein OS=Daphnia magna OX=35525 GN=APZ42_014909 PE=3 SV=1	1610
A0A0P6GGV8	TDKKIKISLPHGLELSDAESDGEVGSDEDDF	3	S	509	3	0.998697	2.96566e-08	67.752	61.263	67.752	-0.49148	610660000	A0A0P6GGV8;A0A164TDJ6	509;477	A0A0P6GGV8	2552	tr|A0A0P6GGV8|A0A0P6GGV8_9CRUS Nucleolar transcription factor 1 upstream-binding factor 1 ubf-1 autoantigen nor-90 OS=Daphnia magna OX=35525 PE=4 SV=1;tr|A0A164TDJ6|A0A164TDJ6_9CRUS Putative Transcription factor A, mitochondrial OS=Daphnia magna OX=35525 G	1612
A0A0P6GGV8	IKISLPHGLELSDAESDGEVGSDEDDFELPP	3	S	513	3	0.999898	2.96566e-08	67.752	61.263	67.752	-0.49148	610660000	A0A0P6GGV8;A0A164TDJ6	513;481	A0A0P6GGV8	2553	tr|A0A0P6GGV8|A0A0P6GGV8_9CRUS Nucleolar transcription factor 1 upstream-binding factor 1 ubf-1 autoantigen nor-90 OS=Daphnia magna OX=35525 PE=4 SV=1;tr|A0A164TDJ6|A0A164TDJ6_9CRUS Putative Transcription factor A, mitochondrial OS=Daphnia magna OX=35525 G	1612
A0A0P6GGV8	HGLELSDAESDGEVGSDEDDFELPPKAAIQK	3	S	519	3	0.999939	2.96566e-08	67.752	61.263	57.14	-0.22528	610660000	A0A0P6GGV8;A0A164TDJ6	519;487	A0A0P6GGV8	2554	tr|A0A0P6GGV8|A0A0P6GGV8_9CRUS Nucleolar transcription factor 1 upstream-binding factor 1 ubf-1 autoantigen nor-90 OS=Daphnia magna OX=35525 PE=4 SV=1;tr|A0A164TDJ6|A0A164TDJ6_9CRUS Putative Transcription factor A, mitochondrial OS=Daphnia magna OX=35525 G	1612
A0A0P6GGV8	PSKESTAKSELQAPKSPSKIKPSLNANAKSS	1	S	652	2	0.978864	1.6105e-42	211.22	168.75	200.76	0.69501	1453900000	A0A0P6GGV8	652	A0A0P6GGV8	2555	tr|A0A0P6GGV8|A0A0P6GGV8_9CRUS Nucleolar transcription factor 1 upstream-binding factor 1 ubf-1 autoantigen nor-90 OS=Daphnia magna OX=35525 PE=4 SV=1	1612
A0A0P6GGV8	KSVASATVKSSEPTVSPSKESTAKSELQAPK	1	S	636	2	0.973608	0.000326304	106.29	73.249	106.29	0.50399	238350000	A0A0P6GGV8	636	A0A0P6GGV8	2556	tr|A0A0P6GGV8|A0A0P6GGV8_9CRUS Nucleolar transcription factor 1 upstream-binding factor 1 ubf-1 autoantigen nor-90 OS=Daphnia magna OX=35525 PE=4 SV=1	1612
A0A0P6GH38	PPNKKIKKEETPAKGSPSKRGGKK_______	1	S	225	2	0.998956	7.97356e-09	150.69	116.8	150.69	1.2432	566650000	A0A0P6GH38	225	A0A0P6GH38	2557	tr|A0A0P6GH38|A0A0P6GH38_9CRUS Mitotic apparatus protein p62 (Fragment) OS=Daphnia magna OX=35525 PE=3 SV=1	1613
A0A0P6GH38	VGAHGVAYRYMGEDDSSDDEDGMGEEMDDED	2	S	186	3	0.998488	3.0774e-30	101.86	101.6	96.46	-0.52905	1248200000	A0A0P6GH38	186	A0A0P6GH38	2558	tr|A0A0P6GH38|A0A0P6GH38_9CRUS Mitotic apparatus protein p62 (Fragment) OS=Daphnia magna OX=35525 PE=3 SV=1	1613
A0A0P6GH38	GAHGVAYRYMGEDDSSDDEDGMGEEMDDEDD	2	S	187	3	0.998488	3.0774e-30	101.86	101.6	96.46	-0.52905	1248200000	A0A0P6GH38	187	A0A0P6GH38	2559	tr|A0A0P6GH38|A0A0P6GH38_9CRUS Mitotic apparatus protein p62 (Fragment) OS=Daphnia magna OX=35525 PE=3 SV=1	1613
A0A165AFB9	PAASDVSGSIDRGYTSDSELYENRVNRSASA	1	S	1266	2	0.971309	0.000109893	105.65	89.512	95.401	-0.67555	200340000	A0A165AFB9;A0A0P6GIZ2	1266;1266	A0A165AFB9	2560	tr|A0A165AFB9|A0A165AFB9_9CRUS Golgi-specific brefeldin A-resistance guanine nucleotide exchange factor 1 OS=Daphnia magna OX=35525 GN=APZ42_016443 PE=4 SV=1;tr|A0A0P6GIZ2|A0A0P6GIZ2_9CRUS Golgi-specific brefeldin A-resistance guanine nucleotide exchange f	1614
A0A165AFB9	TNGTSKSGQAVEAPVSPCVETPTTKESTESF	1;2	S	285	2	0.99271	2.58676e-16	121.01	93.985	66.448	-0.15952	117140000	A0A165AFB9;A0A0P6GIZ2	285;285	A0A165AFB9	2561	tr|A0A165AFB9|A0A165AFB9_9CRUS Golgi-specific brefeldin A-resistance guanine nucleotide exchange factor 1 OS=Daphnia magna OX=35525 GN=APZ42_016443 PE=4 SV=1;tr|A0A0P6GIZ2|A0A0P6GIZ2_9CRUS Golgi-specific brefeldin A-resistance guanine nucleotide exchange f	1614
A0A0P6GKY8	FNDQMTTANAQMRIGSPTNPLYNRSAASSSV	1	S	853	2	0.999646	0.000904789	94.767	67.653	94.767	-0.15525	16250000	A0A0P6GKY8	853	A0A0P6GKY8	2562	tr|A0A0P6GKY8|A0A0P6GKY8_9CRUS Topoisomerase II-associated PAT1 domain-containing protein OS=Daphnia magna OX=35525 PE=4 SV=1	1615
A0A0P6GLB5	QNEQNEKIEEEINSPSDIDEGAADGESEDDM	2	S	305	3	0.870037	1.57272e-16	84.073	81.174	46.31	0.20276	157720000	A0A0P6GLB5	305	A0A0P6GLB5	2564	tr|A0A0P6GLB5|A0A0P6GLB5_9CRUS Putative Ribosomal RNA processing protein 1 B OS=Daphnia magna OX=35525 PE=3 SV=1	1616
A0A0P6GLB5	INSPSDIDEGAADGESEDDMEMEESNFDWGA	2	S	316	3	0.870037	1.57272e-16	84.073	81.174	46.31	0.20276	157720000	A0A0P6GLB5	316	A0A0P6GLB5	2565	tr|A0A0P6GLB5|A0A0P6GLB5_9CRUS Putative Ribosomal RNA processing protein 1 B OS=Daphnia magna OX=35525 PE=3 SV=1	1616
A0A0P6GPW5	VSPGSSAAISDSRARSISTPERTETVDVHHS	2	S	406	3	0.999064	0.00015088	68.445	57.681	68.445	-0.23629	107930000	A0A0P6GPW5;A0A164QLV4	406;406	A0A0P6GPW5	2566	tr|A0A0P6GPW5|A0A0P6GPW5_9CRUS Moesin/ezrin/radixin homolog 1 OS=Daphnia magna OX=35525 PE=4 SV=1;tr|A0A164QLV4|A0A164QLV4_9CRUS Moesin/ezrin/radixin homolog 1 OS=Daphnia magna OX=35525 GN=APZ42_028237 PE=4 SV=1	1617
A0A0P6GPW5	ATQHSGRLRLFSRKESETVSPRF________	1	S	1082	2	0.999411	0.000357518	123.01	91.072	110.53	-0.12165	95219000	A0A0P6GPW5;A0A164QLV4	1082;1599	A0A0P6GPW5	2568	tr|A0A0P6GPW5|A0A0P6GPW5_9CRUS Moesin/ezrin/radixin homolog 1 OS=Daphnia magna OX=35525 PE=4 SV=1;tr|A0A164QLV4|A0A164QLV4_9CRUS Moesin/ezrin/radixin homolog 1 OS=Daphnia magna OX=35525 GN=APZ42_028237 PE=4 SV=1	1617
A0A0P6GPW5	TETVDVHHSREPRSASGHRDVDVEREMEVES	1	S	428	3	0.999654	2.27274e-05	114.69	96.595	112.17	0.63607	699730000	A0A0P6GPW5;A0A164QLV4	428;428	A0A0P6GPW5	2569	tr|A0A0P6GPW5|A0A0P6GPW5_9CRUS Moesin/ezrin/radixin homolog 1 OS=Daphnia magna OX=35525 PE=4 SV=1;tr|A0A164QLV4|A0A164QLV4_9CRUS Moesin/ezrin/radixin homolog 1 OS=Daphnia magna OX=35525 GN=APZ42_028237 PE=4 SV=1	1617
A0A0P6GPW5	ELSDDTSRINYFSLKSCSSSEEVLDKTGATE	2	S	916	2	0.996766	0.000569921	77.894	67.184	77.894	0.39259	0	A0A0P6GPW5;A0A164QLV4	916;1433	A0A0P6GPW5	2570	tr|A0A0P6GPW5|A0A0P6GPW5_9CRUS Moesin/ezrin/radixin homolog 1 OS=Daphnia magna OX=35525 PE=4 SV=1;tr|A0A164QLV4|A0A164QLV4_9CRUS Moesin/ezrin/radixin homolog 1 OS=Daphnia magna OX=35525 GN=APZ42_028237 PE=4 SV=1	1617
A0A0P6GPW5	DTSRINYFSLKSCSSSEEVLDKTGATEDTHA	1;2	S	920	2	0.979238	0.00029697	116.24	104.73	116.24	-0.071683	326660000	A0A0P6GPW5;A0A164QLV4	920;1437	A0A0P6GPW5	2571	tr|A0A0P6GPW5|A0A0P6GPW5_9CRUS Moesin/ezrin/radixin homolog 1 OS=Daphnia magna OX=35525 PE=4 SV=1;tr|A0A164QLV4|A0A164QLV4_9CRUS Moesin/ezrin/radixin homolog 1 OS=Daphnia magna OX=35525 GN=APZ42_028237 PE=4 SV=1	1617
A0A0P6GPW5	___MDAATNETGRSGSSPNLAKRSSKILVVR	1	S	13	2	0.992541	0.00229915	95.822	67.025	95.822	0.73709	764210000	A0A0P6GPW5;A0A164QLV4	13;13	A0A0P6GPW5	2572	tr|A0A0P6GPW5|A0A0P6GPW5_9CRUS Moesin/ezrin/radixin homolog 1 OS=Daphnia magna OX=35525 PE=4 SV=1;tr|A0A164QLV4|A0A164QLV4_9CRUS Moesin/ezrin/radixin homolog 1 OS=Daphnia magna OX=35525 GN=APZ42_028237 PE=4 SV=1	1617
A0A0P6GZS4	VVKRFLYRNTMPRISSTDQLVTANNANNRGP	1	S	404	2	0.754952	7.69415e-12	125.22	96.26	125.22	-0.095716	24505000	A0A0P6GZS4	404	A0A0P6GZS4	2573	tr|A0A0P6GZS4|A0A0P6GZS4_9CRUS Sodium/potassium/calcium exchanger Nckx30C OS=Daphnia magna OX=35525 PE=3 SV=1	1622
A0A164YSJ7	______________MSHNVTVTRTTTTVTTT	1	S	2	2	0.999964	0.018132	60.547	42.699	60.547	-1.5899	26886000	A0A164YSJ7;A0A0P6H3R1	2;2	A0A164YSJ7	2574	tr|A0A164YSJ7|A0A164YSJ7_9CRUS Uncharacterized protein OS=Daphnia magna OX=35525 GN=APZ42_018749 PE=4 SV=1;tr|A0A0P6H3R1|A0A0P6H3R1_9CRUS CKLF MARVEL transmembrane domain-containing OS=Daphnia magna OX=35525 PE=4 SV=1	1624
A0A0P6H5F8	ETLQWKLEDFFTIEGSEYKEAAVAY______	1	S	515	2	0.784014	1.24634e-07	129.7	111.84	129.7	0.061291	86471000	A0A0P6H5F8	515	A0A0P6H5F8	2575	tr|A0A0P6H5F8|A0A0P6H5F8_9CRUS Tyrosine-protein kinase OS=Daphnia magna OX=35525 GN=APZ42_016095 PE=3 SV=1	1625
A0A0P6H5I7	ASGGRMRTSGGAAGGSSGGVSGGQSRGREQ_	1	S	651	2	0.78316	0.000226645	73.057	59.027	73.057	-0.35829	0	A0A0P6H5I7	651	A0A0P6H5I7	2576	tr|A0A0P6H5I7|A0A0P6H5I7_9CRUS Insulin growth factor 2 mRNA-binding protein 3 OS=Daphnia magna OX=35525 PE=3 SV=1	1626
A0A0P6H5K6	DGECDGEKAPKEKEQSEEELEEGEELEEGEV	3	S	284	3	1	6.63426e-06	56.438	54.355	56.438	-1.8535	170860000	A0A0P6H5K6	284	A0A0P6H5K6	2577	tr|A0A0P6H5K6|A0A0P6H5K6_9CRUS Zinc finger CCCH domain-containing protein (Fragment) OS=Daphnia magna OX=35525 PE=4 SV=1	1627
A0A0P6H5K6	EEELEEGEELEEGEVSSEEDVGKHARMEPRP	3	S	300	3	1	6.63426e-06	56.438	54.355	56.438	-1.8535	170860000	A0A0P6H5K6	300	A0A0P6H5K6	2578	tr|A0A0P6H5K6|A0A0P6H5K6_9CRUS Zinc finger CCCH domain-containing protein (Fragment) OS=Daphnia magna OX=35525 PE=4 SV=1	1627
A0A0P6H5K6	EELEEGEELEEGEVSSEEDVGKHARMEPRPV	3	S	301	3	1	6.63426e-06	56.438	54.355	56.438	-1.8535	170860000	A0A0P6H5K6	301	A0A0P6H5K6	2579	tr|A0A0P6H5K6|A0A0P6H5K6_9CRUS Zinc finger CCCH domain-containing protein (Fragment) OS=Daphnia magna OX=35525 PE=4 SV=1	1627
A0A0P6H5K6	AAPPLKKITNRFNDDSDDEGWEKEKPVPVSV	1	S	878	2	1	6.16487e-05	112.08	105.06	112.08	-0.0086058	352010000	A0A0P6H5K6	878	A0A0P6H5K6	2580	tr|A0A0P6H5K6|A0A0P6H5K6_9CRUS Zinc finger CCCH domain-containing protein (Fragment) OS=Daphnia magna OX=35525 PE=4 SV=1	1627
A0A0P6H5K6	PVTSSSQPTRKRIAESPPPTAPVAKVANVSP	1	S	913	2	0.999307	0.00015388	85.734	50.53	83.204	-0.33298	592720000	A0A0P6H5K6	913	A0A0P6H5K6	2581	tr|A0A0P6H5K6|A0A0P6H5K6_9CRUS Zinc finger CCCH domain-containing protein (Fragment) OS=Daphnia magna OX=35525 PE=4 SV=1	1627
A0A0P6H5K6	SSRKPIDKQRSIHERSPQIRNRDWSSSSSRS	1	S	743	3	1	8.52299e-13	162.31	137.78	144.51	-0.10145	595760000	A0A0P6H5K6	743	A0A0P6H5K6	2582	tr|A0A0P6H5K6|A0A0P6H5K6_9CRUS Zinc finger CCCH domain-containing protein (Fragment) OS=Daphnia magna OX=35525 PE=4 SV=1	1627
A0A0P6H5K6	RGRSDEWWDPWMRSRSPGGAGGGGVGSGGPS	1	S	600	3	0.943191	4.93593e-18	85.203	77.538	85.203	0.41141	46860000	A0A0P6H5K6	600	A0A0P6H5K6	2583	tr|A0A0P6H5K6|A0A0P6H5K6_9CRUS Zinc finger CCCH domain-containing protein (Fragment) OS=Daphnia magna OX=35525 PE=4 SV=1	1627
A0A0P6H8U6	IDAVETIDQEIQTNDSCFNSPRLSRVSRLGE	2	S	502	3	0.917488	0.00151194	46.296	38.304	46.296	-0.687	9586300	A0A0P6H8U6;A0A164QMH4	502;503	A0A0P6H8U6	2586	tr|A0A0P6H8U6|A0A0P6H8U6_9CRUS KN motif and ankyrin repeat domain-containing protein OS=Daphnia magna OX=35525 PE=4 SV=1;tr|A0A164QMH4|A0A164QMH4_9CRUS KN motif and ankyrin repeat domain-containing protein OS=Daphnia magna OX=35525 GN=APZ42_028246 PE=4 SV=	1631
A0A0P6H8U6	ETIDQEIQTNDSCFNSPRLSRVSRLGEGTFP	2	S	506	3	0.998148	0.00151194	46.296	38.304	46.296	-0.687	9586300	A0A0P6H8U6;A0A164QMH4	506;507	A0A0P6H8U6	2587	tr|A0A0P6H8U6|A0A0P6H8U6_9CRUS KN motif and ankyrin repeat domain-containing protein OS=Daphnia magna OX=35525 PE=4 SV=1;tr|A0A164QMH4|A0A164QMH4_9CRUS KN motif and ankyrin repeat domain-containing protein OS=Daphnia magna OX=35525 GN=APZ42_028246 PE=4 SV=	1631
A0A0P6H8U6	TKQEGFTIDRHQQRKSIAIGDGAINDVICDR	1	S	430	2	1	0.000885321	65.563	47.295	65.563	-3.611	0	A0A0P6H8U6;A0A164QMH4	430;431	A0A0P6H8U6	2588	tr|A0A0P6H8U6|A0A0P6H8U6_9CRUS KN motif and ankyrin repeat domain-containing protein OS=Daphnia magna OX=35525 PE=4 SV=1;tr|A0A164QMH4|A0A164QMH4_9CRUS KN motif and ankyrin repeat domain-containing protein OS=Daphnia magna OX=35525 GN=APZ42_028246 PE=4 SV=	1631
A0A0P6H8U6	QTDREPIPRTIQPSQSPTLRRPNVFHRQVQT	1	S	392	2	0.979041	8.25177e-05	130.1	108.65	130.1	-0.7202	141000000	A0A0P6H8U6;A0A164QMH4	392;393	A0A0P6H8U6	2589	tr|A0A0P6H8U6|A0A0P6H8U6_9CRUS KN motif and ankyrin repeat domain-containing protein OS=Daphnia magna OX=35525 PE=4 SV=1;tr|A0A164QMH4|A0A164QMH4_9CRUS KN motif and ankyrin repeat domain-containing protein OS=Daphnia magna OX=35525 GN=APZ42_028246 PE=4 SV=	1631
A0A0P6H993	MAESTSSKRQHEQNISESEDEFVGPLPAEAP	2	S	16	4	0.999979	1.07182e-05	51.903	44.238	51.903	-0.35897	202580000	A0A0P6H993	16	A0A0P6H993	2590	tr|A0A0P6H993|A0A0P6H993_9CRUS Peptidylprolyl isomerase domain and WD repeat-containing protein OS=Daphnia magna OX=35525 GN=APZ42_032301 PE=4 SV=1	1632
A0A0P6H993	ESTSSKRQHEQNISESEDEFVGPLPAEAPHS	2	S	18	4	0.999965	1.07182e-05	51.903	44.238	51.903	-0.35897	202580000	A0A0P6H993	18	A0A0P6H993	2591	tr|A0A0P6H993|A0A0P6H993_9CRUS Peptidylprolyl isomerase domain and WD repeat-containing protein OS=Daphnia magna OX=35525 GN=APZ42_032301 PE=4 SV=1	1632
A0A0P6HBR2	TDGGGTAMGELGSPESLPEMERPPLRKIDMY	2	S	71	3	0.905349	0.000227628	40.756	34.107	40.756	-0.80717	25776000	A0A0P6HBR2;A0A4Y7MEI3	71;77	A0A0P6HBR2	2593	tr|A0A0P6HBR2|A0A0P6HBR2_9CRUS Vesicular glutamate transporter 2.1 OS=Daphnia magna OX=35525 PE=4 SV=1;tr|A0A4Y7MEI3|A0A4Y7MEI3_9CRUS EOG090X04X8 OS=Daphnia magna OX=35525 GN=EOG090X04X8 PE=2 SV=1	1633
A0A0P6HQ49	_____________MASPETFPDDLKTIPEHM	1	S	3	2	0.999488	0.000707292	78.342	65.814	78.342	0.18504	0	A0A0P6HQ49	3	A0A0P6HQ49	2594	tr|A0A0P6HQ49|A0A0P6HQ49_9CRUS Mitogen-activated protein kinase kinase kinase OS=Daphnia magna OX=35525 GN=APZ42_023125 PE=3 SV=1	1636
A0A0P6HRP9	LNSWMDEARLRLRPPSNGVDFEHIEKELNEH	1	S	7292	3	1	8.46239e-08	101.92	85.617	68.525	-0.34329	258610000	A0A0P6HRP9;A0A162CHG6	7292;1388	A0A0P6HRP9;A0A162CHG6	2595	tr|A0A0P6HRP9|A0A0P6HRP9_9CRUS Nesprin-1 OS=Daphnia magna OX=35525 PE=4 SV=1;tr|A0A162CHG6|A0A162CHG6_9CRUS Muscle-specific-like protein OS=Daphnia magna OX=35525 GN=APZ42_018311 PE=4 SV=1	1637;1679
A0A0P6HRP9	RAQVVQVDQQLRMVSSPTYSPLDRDKALAEQ	1	S	8039	2	0.830833	0.0148546	58.674	34.483	58.674	-0.33466	0	A0A0P6HRP9;A0A162CHG6	8039;2135	A0A0P6HRP9;A0A162CHG6	2596	tr|A0A0P6HRP9|A0A0P6HRP9_9CRUS Nesprin-1 OS=Daphnia magna OX=35525 PE=4 SV=1;tr|A0A162CHG6|A0A162CHG6_9CRUS Muscle-specific-like protein OS=Daphnia magna OX=35525 GN=APZ42_018311 PE=4 SV=1	1637;1679
A0A0P6HRP9	TEKSQQLYKNLQSRSSQTLELAPKYQQIMSR	1	S	4600	2	0.847022	0.000943654	94.767	68.061	94.767	-0.86838	160790000	A0A0P6HRP9;A0A164Z3Y8	4600;4357	A0A0P6HRP9	2603	tr|A0A0P6HRP9|A0A0P6HRP9_9CRUS Nesprin-1 OS=Daphnia magna OX=35525 PE=4 SV=1;tr|A0A164Z3Y8|A0A164Z3Y8_9CRUS Muscle-specific protein OS=Daphnia magna OX=35525 GN=APZ42_018312 PE=4 SV=1	1637
A0A0P6HRP9	SMGRKSNPGSGMRTLSLGARQATLRRTSSFV	1	S	5221	2	0.999856	0.0365595	88.358	16.868	68.224	0.18768	25334000	A0A0P6HRP9;A0A164Z3Y8	5221;4978	A0A0P6HRP9	2604	tr|A0A0P6HRP9|A0A0P6HRP9_9CRUS Nesprin-1 OS=Daphnia magna OX=35525 PE=4 SV=1;tr|A0A164Z3Y8|A0A164Z3Y8_9CRUS Muscle-specific protein OS=Daphnia magna OX=35525 GN=APZ42_018312 PE=4 SV=1	1637
A0A0P6HYT2	RPPVGVTTQTTSRRPSLDDVVSSRSPAGHIP	1	S	163	2	1	5.49654e-05	123.1	91.375	116.58	0.24409	95497000	A0A0P6HYT2	163	A0A0P6HYT2	2605	tr|A0A0P6HYT2|A0A0P6HYT2_9CRUS Non-specific serine/threonine protein kinase OS=Daphnia magna OX=35525 GN=APZ42_016307 PE=4 SV=1	1639
A0A0P6HYT2	NGAKRTNDGEDFDGGSPLIIRKKEIKVDGMM	1	S	233	2	1	7.87372e-50	202.34	182.24	176.49	0.28808	650920000	A0A0P6HYT2;A0A0P5JKG8	233;143	A0A0P6HYT2	2606	tr|A0A0P6HYT2|A0A0P6HYT2_9CRUS Non-specific serine/threonine protein kinase OS=Daphnia magna OX=35525 GN=APZ42_016307 PE=4 SV=1;tr|A0A0P5JKG8|A0A0P5JKG8_9CRUS Serine/threonine-protein kinase PAK OS=Daphnia magna OX=35525 PE=3 SV=1	1639
A0A0P6HYT2	IPPPLPILPPKSNRLSLESTNLDDCGPNFNK	1	S	192	3	0.960787	2.28434e-27	134.29	105.88	106.45	-0.5382	338270000	A0A0P6HYT2	192	A0A0P6HYT2	2607	tr|A0A0P6HYT2|A0A0P6HYT2_9CRUS Non-specific serine/threonine protein kinase OS=Daphnia magna OX=35525 GN=APZ42_016307 PE=4 SV=1	1639
A0A164RCL5	NAGGSQNVDRRDGNRSQGGHPQGSFNRFASN	1	S	273	3	0.999364	0.00472332	48.899	34.129	43.164	-0.48912	108420000	A0A164RCL5;A0A0P6I928	273;296	A0A164RCL5	2608	tr|A0A164RCL5|A0A164RCL5_9CRUS Protein LSM14 B OS=Daphnia magna OX=35525 GN=APZ42_027184 PE=3 SV=1;tr|A0A0P6I928|A0A0P6I928_9CRUS Protein LSM14 A OS=Daphnia magna OX=35525 PE=3 SV=1	1640
A0A164RCL5	TPVGGASGTTSQARKSPLLGDKEDQRTSSRG	1;3	S	210	2	1	3.86349e-26	191.53	152.57	191.53	0.076761	7276200000	A0A164RCL5;A0A0P6I928	210;233	A0A164RCL5	2609	tr|A0A164RCL5|A0A164RCL5_9CRUS Protein LSM14 B OS=Daphnia magna OX=35525 GN=APZ42_027184 PE=3 SV=1;tr|A0A0P6I928|A0A0P6I928_9CRUS Protein LSM14 A OS=Daphnia magna OX=35525 PE=3 SV=1	1640
A0A164RCL5	YGGRGGGGGGYYRQQSNDGGGYQQRDGGYQQ	1	S	466	2	1	3.0481e-06	136.81	108.41	136.81	1.0419	122200000	A0A164RCL5;A0A0P6I928	466;488	A0A164RCL5	2610	tr|A0A164RCL5|A0A164RCL5_9CRUS Protein LSM14 B OS=Daphnia magna OX=35525 GN=APZ42_027184 PE=3 SV=1;tr|A0A0P6I928|A0A0P6I928_9CRUS Protein LSM14 A OS=Daphnia magna OX=35525 PE=3 SV=1	1640
A0A164RCL5	VAAANLLGGVGRSNNSTPVGGASGTTSQARK	1;2;3	S	194	2	0.999524	2.131e-56	198.85	165.58	126.07	-0.070128	1974800000	A0A164RCL5;A0A0P6I928	194;217	A0A164RCL5	2611	tr|A0A164RCL5|A0A164RCL5_9CRUS Protein LSM14 B OS=Daphnia magna OX=35525 GN=APZ42_027184 PE=3 SV=1;tr|A0A0P6I928|A0A0P6I928_9CRUS Protein LSM14 A OS=Daphnia magna OX=35525 PE=3 SV=1	1640
A0A0P6IBR2	QKLIQAGISQGVRNFSTSAASQPIVQETAEK	1	S	109	2	0.997593	3.46411e-29	163.56	144.82	163.56	0.91684	94168000	A0A0P6IBR2	109	A0A0P6IBR2	2613	tr|A0A0P6IBR2|A0A0P6IBR2_9CRUS Aminoacyl tRNA synthase complex-interacting multifunctional protein OS=Daphnia magna OX=35525 GN=APZ42_002158 PE=4 SV=1	1641
A0A0P6ID09	KPPRRIGTSPITRGISIEEEKFNDGDQLSSS	1	S	776	2	1	0.0164171	89.142	31.583	89.029	-0.53476	0	A0A0P6ID09	776	A0A0P6ID09	2614	tr|A0A0P6ID09|A0A0P6ID09_9CRUS Rho GTPase-activating protein OS=Daphnia magna OX=35525 PE=4 SV=1	1643
A0A0P6ID09	PSSSPLVSHNRLLSESLEKLAQQIQTPLSYP	1	S	487	2	0.981684	0.0337343	74.841	28.683	74.841	0.52687	23923000	A0A0P6ID09	487	A0A0P6ID09	2615	tr|A0A0P6ID09|A0A0P6ID09_9CRUS Rho GTPase-activating protein OS=Daphnia magna OX=35525 PE=4 SV=1	1643
A0A0P6ID09	INTRPQKLSLESKNFSPEFRHKRNDSANFLS	1	S	1158	2	1	2.03958e-06	167.23	116.62	133.58	-0.40945	81886000	A0A0P6ID09;A0A164V4D4	1158;634	A0A0P6ID09	2616	tr|A0A0P6ID09|A0A0P6ID09_9CRUS Rho GTPase-activating protein OS=Daphnia magna OX=35525 PE=4 SV=1;tr|A0A164V4D4|A0A164V4D4_9CRUS Putative Rho GTPase activating protein OS=Daphnia magna OX=35525 GN=APZ42_023227 PE=4 SV=1	1643
A0A0P6ID09	NRLGRTKSTKVPFLGSTEDLTAVGPGASPER	1;2	S	1212	2	0.879847	1.38445e-16	109.42	98.15	109.42	0.25326	18689000	A0A0P6ID09;A0A164V4D4	1212;688	A0A0P6ID09	2617	tr|A0A0P6ID09|A0A0P6ID09_9CRUS Rho GTPase-activating protein OS=Daphnia magna OX=35525 PE=4 SV=1;tr|A0A164V4D4|A0A164V4D4_9CRUS Putative Rho GTPase activating protein OS=Daphnia magna OX=35525 GN=APZ42_023227 PE=4 SV=1	1643
A0A0P6ID09	FLGSTEDLTAVGPGASPERQKNLRDKLRKFF	2	S	1224	2	0.999994	4.61901e-12	96.848	87.564	96.848	0.16628	7604600	A0A0P6ID09;A0A164V4D4	1224;700	A0A0P6ID09	2618	tr|A0A0P6ID09|A0A0P6ID09_9CRUS Rho GTPase-activating protein OS=Daphnia magna OX=35525 PE=4 SV=1;tr|A0A164V4D4|A0A164V4D4_9CRUS Putative Rho GTPase activating protein OS=Daphnia magna OX=35525 GN=APZ42_023227 PE=4 SV=1	1643
A0A0P6II32	TLSEEERQKYTRKRKSSGDAEQPDETVKKTR	1	S	1012	3	0.92154	0.00102407	69.181	53.383	51.695	0.50805	146920000	A0A0P6II32	1012	A0A0P6II32	2619	tr|A0A0P6II32|A0A0P6II32_9CRUS WD repeat and HMG-box DNA-binding protein OS=Daphnia magna OX=35525 PE=4 SV=1	1645
A0A0P6II32	LSEEERQKYTRKRKSSGDAEQPDETVKKTRP	1	S	1013	2	0.913328	0.00593259	52.42	37.448	52.42	-3.9236	74606000	A0A0P6II32	1013	A0A0P6II32	2620	tr|A0A0P6II32|A0A0P6II32_9CRUS WD repeat and HMG-box DNA-binding protein OS=Daphnia magna OX=35525 PE=4 SV=1	1645
A0A0P6II32	EVEDNPILQAKQRKTSVAGAAPIDGGKTIRP	1	S	850	2	0.833942	0.009737	55.186	39.049	55.186	-0.85261	0	A0A0P6II32	850	A0A0P6II32	2621	tr|A0A0P6II32|A0A0P6II32_9CRUS WD repeat and HMG-box DNA-binding protein OS=Daphnia magna OX=35525 PE=4 SV=1	1645
A0A0P6IJ59	ATAFAQKRKVVSTEESDSDDLQEEDPISTNI	2	S	638	3	0.927074	8.08008e-06	60.419	56.018	60.419	1.021	54838000	A0A0P6IJ59	638	A0A0P6IJ59	2624	tr|A0A0P6IJ59|A0A0P6IJ59_9CRUS DUF4764 domain-containing protein OS=Daphnia magna OX=35525 PE=4 SV=1	1647
A0A0P6IJ59	AFAQKRKVVSTEESDSDDLQEEDPISTNIDM	2	S	640	3	0.927074	8.08008e-06	60.419	56.018	60.419	1.021	39067000	A0A0P6IJ59	640	A0A0P6IJ59	2625	tr|A0A0P6IJ59|A0A0P6IJ59_9CRUS DUF4764 domain-containing protein OS=Daphnia magna OX=35525 PE=4 SV=1	1647
A0A0P6ILG4	DLESKRRKDEQRAADSDGEKSDPDLVVDVAN	2	S	370	3	0.994044	8.15551e-07	49.709	42.509	49.709	-0.80567	21818000	A0A0P6ILG4	370	A0A0P6ILG4	2627	tr|A0A0P6ILG4|A0A0P6ILG4_9CRUS Transducin enhancer protein 4 OS=Daphnia magna OX=35525 PE=3 SV=1	1649
A0A0P6ILG4	RRKDEQRAADSDGEKSDPDLVVDVANEDPNS	2	S	375	3	0.994044	8.15551e-07	49.709	42.509	49.709	-0.80567	21818000	A0A0P6ILG4	375	A0A0P6ILG4	2628	tr|A0A0P6ILG4|A0A0P6ILG4_9CRUS Transducin enhancer protein 4 OS=Daphnia magna OX=35525 PE=3 SV=1	1649
A0A0P6ILG4	SAAAERLEHKHLRTRSPGAFISDLESKRRKD	1	S	348	2	1	0.00119946	80.96	60.863	80.96	1.7195	14760000	A0A0P6ILG4	348	A0A0P6ILG4	2629	tr|A0A0P6ILG4|A0A0P6ILG4_9CRUS Transducin enhancer protein 4 OS=Daphnia magna OX=35525 PE=3 SV=1	1649
A0A0P6ILG4	SSMSSEDRHRDRVAASPSSSAAAERLEHKHL	1	S	329	2	0.999581	2.08131e-09	142.38	119.7	142.38	-0.088151	709990000	A0A0P6ILG4	329	A0A0P6ILG4	2630	tr|A0A0P6ILG4|A0A0P6ILG4_9CRUS Transducin enhancer protein 4 OS=Daphnia magna OX=35525 PE=3 SV=1	1649
A0A0P6IM96	PNLGKLNDISEFIEKSGQFSESEAEDDPVSN	2	S	234	2	0.750015	1.14634e-10	86.641	75.362	86.641	0.30078	57025000	A0A0P6IM96	234	A0A0P6IM96	2631	tr|A0A0P6IM96|A0A0P6IM96_9CRUS Protein Peter pan OS=Daphnia magna OX=35525 GN=APZ42_015018 PE=4 SV=1	1650
A0A0P6IM96	KLNDISEFIEKSGQFSESEAEDDPVSNVTLP	2	S	238	2	0.984484	5.92108e-59	160.69	149.42	142.79	-0.18296	2157400000	A0A0P6IM96	238	A0A0P6IM96	2632	tr|A0A0P6IM96|A0A0P6IM96_9CRUS Protein Peter pan OS=Daphnia magna OX=35525 GN=APZ42_015018 PE=4 SV=1	1650
A0A0P6IM96	NDISEFIEKSGQFSESEAEDDPVSNVTLPQN	2	S	240	2	0.998511	5.92108e-59	160.69	149.42	160.69	0.57668	2157400000	A0A0P6IM96	240	A0A0P6IM96	2633	tr|A0A0P6IM96|A0A0P6IM96_9CRUS Protein Peter pan OS=Daphnia magna OX=35525 GN=APZ42_015018 PE=4 SV=1	1650
A0A162BSZ3	SDFGLAKSVNEKGLHSWSGVK__________	1;2	S	326	2	1	0.00723557	75.566	54.567	57.203	-0.19086	637980000	A0A162BSZ3;A0A162RUW3	326;551	A0A162BSZ3	2637	tr|A0A162BSZ3|A0A162BSZ3_9CRUS Protein kinase domain-containing protein (Fragment) OS=Daphnia magna OX=35525 GN=APZ42_008288 PE=4 SV=1;tr|A0A162RUW3|A0A162RUW3_9CRUS Uncharacterized protein OS=Daphnia magna OX=35525 GN=APZ42_012508 PE=4 SV=1	1658
A0A162BSZ3	FGLAKSVNEKGLHSWSGVK____________	2	S	328	2	1	0.00723557	75.566	54.567	57.203	-0.19086	623120000	A0A162BSZ3;A0A162RUW3	328;553	A0A162BSZ3	2638	tr|A0A162BSZ3|A0A162BSZ3_9CRUS Protein kinase domain-containing protein (Fragment) OS=Daphnia magna OX=35525 GN=APZ42_008288 PE=4 SV=1;tr|A0A162RUW3|A0A162RUW3_9CRUS Uncharacterized protein OS=Daphnia magna OX=35525 GN=APZ42_012508 PE=4 SV=1	1658
A0A162BUS5	PKLGEPWTGDKPITESPKAKGSKESPKKKIK	1	S	111	2	0.987577	6.87475e-12	120.9	103.41	120.9	0.35061	309330000	A0A162BUS5	111	A0A162BUS5	2639	tr|A0A162BUS5|A0A162BUS5_9CRUS Uncharacterized protein OS=Daphnia magna OX=35525 GN=APZ42_007247 PE=4 SV=1	1659
A0A162D034	AGFGLAKSVNEKGLHSWSGVRGTRTWYAPEV	2	S	168	2	1	0.0264868	49.35	38.477	46.706	1.1312	37078000	A0A162D034;A0A164IU77;A0A162C0V1;A0A164UNI4	168;169;210;165	A0A162D034	2640	tr|A0A162D034|A0A162D034_9CRUS Protein kinase domain-containing protein (Fragment) OS=Daphnia magna OX=35525 GN=APZ42_001667 PE=4 SV=1;tr|A0A164IU77|A0A164IU77_9CRUS Protein kinase domain-containing protein (Fragment) OS=Daphnia magna OX=35525 GN=APZ42_001	1661
A0A162D034	FGLAKSVNEKGLHSWSGVRGTRTWYAPEVLE	2	S	170	2	1	0.0264868	49.35	38.477	46.706	1.1312	37078000	A0A162D034;A0A164IU77;A0A162C0V1;A0A164UNI4	170;171;212;167	A0A162D034	2641	tr|A0A162D034|A0A162D034_9CRUS Protein kinase domain-containing protein (Fragment) OS=Daphnia magna OX=35525 GN=APZ42_001667 PE=4 SV=1;tr|A0A164IU77|A0A164IU77_9CRUS Protein kinase domain-containing protein (Fragment) OS=Daphnia magna OX=35525 GN=APZ42_001	1661
A0A162C5Q5	_________MVAPRVSSDEEESDLIRVPKDT	2	S	7	2	1	9.74442e-10	111.65	84.537	111.65	-0.24478	955220000	A0A162C5Q5;A0A4Y7MGR2	7;7	A0A162C5Q5	2642	tr|A0A162C5Q5|A0A162C5Q5_9CRUS Serine/threonine-protein phosphatase 6 regulatory subunit 3 OS=Daphnia magna OX=35525 GN=APZ42_002212 PE=4 SV=1;tr|A0A4Y7MGR2|A0A4Y7MGR2_9CRUS EOG090X0FVK OS=Daphnia magna OX=35525 GN=EOG090X0FVK PE=2 SV=1	1662
A0A162C5Q5	________MVAPRVSSDEEESDLIRVPKDTA	1;2	S	8	2	0.999999	9.74442e-10	135.6	106.83	111.65	-0.24478	955220000	A0A162C5Q5;A0A4Y7MGR2	8;8	A0A162C5Q5	2643	tr|A0A162C5Q5|A0A162C5Q5_9CRUS Serine/threonine-protein phosphatase 6 regulatory subunit 3 OS=Daphnia magna OX=35525 GN=APZ42_002212 PE=4 SV=1;tr|A0A4Y7MGR2|A0A4Y7MGR2_9CRUS EOG090X0FVK OS=Daphnia magna OX=35525 GN=EOG090X0FVK PE=2 SV=1	1662
A0A162C7G0	KKKKEDDIAAGLRELSPPPTPIEAVEESSQE	2	S	534	2	0.999999	3.76852e-05	78.987	71.617	78.987	-0.039794	33209000	A0A162C7G0	534	A0A162C7G0	2644	tr|A0A162C7G0|A0A162C7G0_9CRUS Uncharacterized protein OS=Daphnia magna OX=35525 GN=APZ42_022523 PE=4 SV=1	1664
A0A162C7G0	GGKNGLKSPVRRRFRSESPEEELKEETRRAR	2	S	566	2	1	2.19988e-06	102.07	88.796	88.075	-0.025297	202210000	A0A162C7G0	566	A0A162C7G0	2645	tr|A0A162C7G0|A0A162C7G0_9CRUS Uncharacterized protein OS=Daphnia magna OX=35525 GN=APZ42_022523 PE=4 SV=1	1664
A0A162C7G0	KNGLKSPVRRRFRSESPEEELKEETRRARSR	2	S	568	2	1	2.19988e-06	102.07	88.796	88.075	-0.025297	202210000	A0A162C7G0	568	A0A162C7G0	2646	tr|A0A162C7G0|A0A162C7G0_9CRUS Uncharacterized protein OS=Daphnia magna OX=35525 GN=APZ42_022523 PE=4 SV=1	1664
A0A162C8D1	SRRSPVNSRRSDRRRSRSPLPPRRSSRSPRS	2	S	208	2	1	0.0089047	83.081	29.485	62.466	1.1848	382420000	A0A162C8D1	208	A0A162C8D1	2649	tr|A0A162C8D1|A0A162C8D1_9CRUS Second mitotic wave missing OS=Daphnia magna OX=35525 GN=APZ42_022861 PE=4 SV=1	1665
A0A162C8D1	RSPVNSRRSDRRRSRSPLPPRRSSRSPRSSR	2	S	210	2	1	0.0089047	83.081	29.485	62.466	1.1848	382420000	A0A162C8D1	210	A0A162C8D1	2650	tr|A0A162C8D1|A0A162C8D1_9CRUS Second mitotic wave missing OS=Daphnia magna OX=35525 GN=APZ42_022861 PE=4 SV=1	1665
A0A162CB25	HCPFFHKTLKELGDTSPNKDETSIRRVKNEQ	1	S	96	3	0.938968	1.4746e-05	84.975	65.683	77.031	-0.66615	228260000	A0A162CB25	96	A0A162CB25	2651	tr|A0A162CB25|A0A162CB25_9CRUS Uncharacterized protein OS=Daphnia magna OX=35525 GN=APZ42_020992 PE=4 SV=1	1667
A0A162CBE7	SAPAYSKTEKYTSESSDEDEDDDDNEDADVE	1	S	129	3	0.952731	8.72915e-257	308.2	288.19	157.24	-0.25615	6831700000	A0A162CBE7	129	A0A162CBE7	2654	tr|A0A162CBE7|A0A162CBE7_9CRUS Cuticular-like protein OS=Daphnia magna OX=35525 GN=APZ42_021110 PE=4 SV=1	1669
A0A162CBR4	EPPEVEESQPKLETNSDVDDSKIKSPAQAFE	1	S	138	2	0.999851	7.40943e-13	159.44	129.67	159.44	-1.3277	122210000	A0A162CBR4	138	A0A162CBR4	2655	tr|A0A162CBR4|A0A162CBR4_9CRUS Chromatin modification-related YNG2-like protein OS=Daphnia magna OX=35525 GN=APZ42_020923 PE=4 SV=1	1670
A0A162CC77	_____________MPSSNPVYQPTTVTYERH	1	S	3	2	0.847978	9.37668e-11	112.67	94.261	109.36	-0.24288	80327000	A0A162CC77	3	A0A162CC77	2657	tr|A0A162CC77|A0A162CC77_9CRUS Uncharacterized protein OS=Daphnia magna OX=35525 GN=APZ42_020645 PE=4 SV=1	1671
A0A162CFH2	RKDPSLEPLSRGRANSTGSASALRPKRVNST	1	S	262	2	0.999958	3.03601e-44	202.8	183.99	169.66	-1.0046	380830000	A0A162CFH2	262	A0A162CFH2	2659	tr|A0A162CFH2|A0A162CFH2_9CRUS Putative TBC1 domain family member OS=Daphnia magna OX=35525 GN=APZ42_019259 PE=4 SV=1	1675
A0A162CH78	AFGGVSSNPMNHRGASPADRPDRGALSADRH	1	S	218	2	1	0.00119527	88.134	66.67	45.879	0.556	177580000	A0A162CH78	218	A0A162CH78	2660	tr|A0A162CH78|A0A162CH78_9CRUS Nuclear receptor subfamily 0 group B member 2 OS=Daphnia magna OX=35525 GN=APZ42_018538 PE=3 SV=1	1678
A0A162CH78	GAMASPSPRGQQSSSSPLPGNHRTHSRSPAG	1	S	574	2	0.81062	1.78094e-43	196.84	180.95	121.45	-0.033019	159110000	A0A162CH78	574	A0A162CH78	2662	tr|A0A162CH78|A0A162CH78_9CRUS Nuclear receptor subfamily 0 group B member 2 OS=Daphnia magna OX=35525 GN=APZ42_018538 PE=3 SV=1	1678
A0A162CHG6	LEPDLLQITDLTKTESLSNVTVIRVGYGDEL	1	S	3306	2	0.999027	0.000229907	113.61	75.641	105.65	0.85907	115720000	A0A162CHG6	3306	A0A162CHG6	2664	tr|A0A162CHG6|A0A162CHG6_9CRUS Muscle-specific-like protein OS=Daphnia magna OX=35525 GN=APZ42_018311 PE=4 SV=1	1679
A0A162CHU0	GTGMSLSEAARASRASRENINSRERSKETKE	1	S	362	2	1	1.86322e-05	114.86	70.905	114.86	-0.0041595	1958100000	A0A162CHU0	362	A0A162CHU0	2665	tr|A0A162CHU0|A0A162CHU0_9CRUS Uncharacterized protein OS=Daphnia magna OX=35525 GN=APZ42_018282 PE=3 SV=1	1680
A0A162CHU0	MRKDNNNATQQQQNKSPEGSAQSQQQPSNAK	1	S	420	3	0.999712	1.6572e-102	211.37	186.73	211.37	0.2821	848290000	A0A162CHU0	420	A0A162CHU0	2666	tr|A0A162CHU0|A0A162CHU0_9CRUS Uncharacterized protein OS=Daphnia magna OX=35525 GN=APZ42_018282 PE=3 SV=1	1680
A0A162CHU0	SSSRGSVNRSTGMSVSLSRLDQLSQPRRRLS	1	S	137	2	0.978129	0.000319262	112.94	93.806	106.49	-0.47973	115720000	A0A162CHU0	137	A0A162CHU0	2669	tr|A0A162CHU0|A0A162CHU0_9CRUS Uncharacterized protein OS=Daphnia magna OX=35525 GN=APZ42_018282 PE=3 SV=1	1680
A0A162CIM7	KDNNKENRSTSTSISSPRSTLRRQAKANNNL	1	S	871	2	0.948482	0.000531383	127.17	113.91	117.86	0.14037	35741000	A0A162CIM7	871	A0A162CIM7	2671	tr|A0A162CIM7|A0A162CIM7_9CRUS Serine/threonine-protein phosphatase 2A regulatory subunit B'' subunit beta OS=Daphnia magna OX=35525 GN=APZ42_017921 PE=4 SV=1	1682
A0A162CPP5	ITGGPSFLRGPSVPASGTLDRAAMIRGDTSS	1	S	4793	2	0.81834	0.0265103	56.205	40.315	56.205	-1.0599	52760000	A0A162CPP5	4793	A0A162CPP5	2675	tr|A0A162CPP5|A0A162CPP5_9CRUS 63 kDa sperm flagellar membrane protein OS=Daphnia magna OX=35525 GN=APZ42_018664 PE=4 SV=1	1693
A0A162CPP5	HPATRRPAQYYQSDESDNSNFDSL_______	3	S	4958	2	0.994341	0.00162104	53.967	51.165	53.967	3.3586	0	A0A162CPP5	4958	A0A162CPP5	2676	tr|A0A162CPP5|A0A162CPP5_9CRUS 63 kDa sperm flagellar membrane protein OS=Daphnia magna OX=35525 GN=APZ42_018664 PE=4 SV=1	1693
A0A162CPP5	TRRPAQYYQSDESDNSNFDSL__________	3	S	4961	2	0.994357	0.00162104	53.967	51.165	53.967	3.3586	0	A0A162CPP5	4961	A0A162CPP5	2677	tr|A0A162CPP5|A0A162CPP5_9CRUS 63 kDa sperm flagellar membrane protein OS=Daphnia magna OX=35525 GN=APZ42_018664 PE=4 SV=1	1693
A0A162CPP5	AQYYQSDESDNSNFDSL______________	1;3	S	4965	2	0.999969	2.90599e-22	129.62	114.59	129.62	0.28728	0	A0A162CPP5	4965	A0A162CPP5	2678	tr|A0A162CPP5|A0A162CPP5_9CRUS 63 kDa sperm flagellar membrane protein OS=Daphnia magna OX=35525 GN=APZ42_018664 PE=4 SV=1	1693
A0A162CQ00	NNNINSSHSLLARKNSQDQFGLRASLPVPSQ	1	S	664	3	1	4.93929e-32	198.97	150.99	109.16	0.74148	854310000	A0A162CQ00	664	A0A162CQ00	2679	tr|A0A162CQ00|A0A162CQ00_9CRUS Putative Junctophilin-1 OS=Daphnia magna OX=35525 GN=APZ42_018839 PE=3 SV=1	1694
A0A162CQ00	IKKTLFQGLRLKKQHSTGELEKRGTSASIRS	1	S	283	2	0.774132	0.00469759	75.89	34.49	75.89	0.98777	33660000	A0A162CQ00	283	A0A162CQ00	2680	tr|A0A162CQ00|A0A162CQ00_9CRUS Putative Junctophilin-1 OS=Daphnia magna OX=35525 GN=APZ42_018839 PE=3 SV=1	1694
A0A162CQ00	FVLKARSDEPPTRRRSFSERSSTIKKTLFQG	1	S	260	3	0.995455	0.0332039	59.645	31.549	59.645	0.53037	158800000	A0A162CQ00	260	A0A162CQ00	2681	tr|A0A162CQ00|A0A162CQ00_9CRUS Putative Junctophilin-1 OS=Daphnia magna OX=35525 GN=APZ42_018839 PE=3 SV=1	1694
A0A162CQ00	QEIPHDGGGTIKRTESLYISPARKKEMVAPA	1	S	936	2	0.999031	0.000306607	131.66	105.96	131.66	0.23135	92405000	A0A162CQ00	936	A0A162CQ00	2682	tr|A0A162CQ00|A0A162CQ00_9CRUS Putative Junctophilin-1 OS=Daphnia magna OX=35525 GN=APZ42_018839 PE=3 SV=1	1694
A0A162CQ00	KKEMVAPAPVPKRKKSLPGAADAPAAILSRE	1	S	959	2	1	6.96764e-05	88.311	74.153	88.311	0.70029	287610000	A0A162CQ00	959	A0A162CQ00	2683	tr|A0A162CQ00|A0A162CQ00_9CRUS Putative Junctophilin-1 OS=Daphnia magna OX=35525 GN=APZ42_018839 PE=3 SV=1	1694
A0A162CQ00	AFGMASRFRPKSVRSSMTSLRSGDVSAGHHH	2	S	192	2	0.778456	0.0333773	50.275	33.499	50.275	-0.020734	0	A0A162CQ00	192	A0A162CQ00	2684	tr|A0A162CQ00|A0A162CQ00_9CRUS Putative Junctophilin-1 OS=Daphnia magna OX=35525 GN=APZ42_018839 PE=3 SV=1	1694
A0A162CQ00	MASRFRPKSVRSSMTSLRSGDVSAGHHHGHH	2	S	195	2	0.780837	0.0333773	50.275	33.499	50.275	-0.020734	0	A0A162CQ00	195	A0A162CQ00	2685	tr|A0A162CQ00|A0A162CQ00_9CRUS Putative Junctophilin-1 OS=Daphnia magna OX=35525 GN=APZ42_018839 PE=3 SV=1	1694
A0A162CQI0	KGVQLLRYVRVSQSASTDPLPSEGQLRGSMR	1	S	254	2	0.78218	2.17994e-06	98.227	83.992	98.227	1.4637	29579000	A0A162CQI0	254	A0A162CQI0	2686	tr|A0A162CQI0|A0A162CQI0_9CRUS Uncharacterized protein (Fragment) OS=Daphnia magna OX=35525 GN=APZ42_018522 PE=4 SV=1	1696
A0A162CQQ3	VPEPKKRDKKLKKAASVGGGHPDKSNVKPDS	1	S	778	2	1	0.0249017	58.781	32.202	58.781	-0.00042885	99848000	A0A162CQQ3	778	A0A162CQQ3	2687	tr|A0A162CQQ3|A0A162CQQ3_9CRUS Uncharacterized protein OS=Daphnia magna OX=35525 GN=APZ42_018313 PE=4 SV=1	1697
A0A162CQQ3	SQNTIPVVSDKAATDSAPSPSRLSVPERGVS	1;3	S	527	2	0.994982	7.64777e-18	169.65	134.84	47.204	-0.55608	259140000	A0A162CQQ3	527	A0A162CQQ3	2688	tr|A0A162CQQ3|A0A162CQQ3_9CRUS Uncharacterized protein OS=Daphnia magna OX=35525 GN=APZ42_018313 PE=4 SV=1	1697
A0A162CQQ3	TIPVVSDKAATDSAPSPSRLSVPERGVSEPR	1;3	S	530	2	0.815637	9.32089e-06	139.46	110.31	47.204	-0.55608	416110000	A0A162CQQ3	530	A0A162CQQ3	2689	tr|A0A162CQQ3|A0A162CQQ3_9CRUS Uncharacterized protein OS=Daphnia magna OX=35525 GN=APZ42_018313 PE=4 SV=1	1697
A0A162CQQ3	SDKAATDSAPSPSRLSVPERGVSEPREPRSR	2	S	535	3	0.897161	0.0120398	44.341	33.748	44.341	1.3088	0	A0A162CQQ3	535	A0A162CQQ3	2691	tr|A0A162CQQ3|A0A162CQQ3_9CRUS Uncharacterized protein OS=Daphnia magna OX=35525 GN=APZ42_018313 PE=4 SV=1	1697
A0A162CQQ3	TALKSTPASPLVKAHSTDLSESFGTEEQKAA	1	S	1340	2	0.961624	1.93635e-10	121.82	107.91	121.82	-0.67114	0	A0A162CQQ3	1340	A0A162CQQ3	2692	tr|A0A162CQQ3|A0A162CQQ3_9CRUS Uncharacterized protein OS=Daphnia magna OX=35525 GN=APZ42_018313 PE=4 SV=1	1697
A0A162CQQ3	AHKQRRDRIKRAKTVSFNEESLNKCGPAPVT	1;2	S	834	2	0.999999	2.67654e-09	144.51	115.2	122.55	-0.25111	2626800000	A0A162CQQ3	834	A0A162CQQ3	2693	tr|A0A162CQQ3|A0A162CQQ3_9CRUS Uncharacterized protein OS=Daphnia magna OX=35525 GN=APZ42_018313 PE=4 SV=1	1697
A0A162CQQ3	RDRIKRAKTVSFNEESLNKCGPAPVTECQVN	2	S	839	2	0.82128	0.00253596	84.859	73.245	84.859	0.7671	85885000	A0A162CQQ3	839	A0A162CQQ3	2694	tr|A0A162CQQ3|A0A162CQQ3_9CRUS Uncharacterized protein OS=Daphnia magna OX=35525 GN=APZ42_018313 PE=4 SV=1	1697
A0A162CQQ3	LKETEQRRRRARLSESEKESLDLAEAIEHGD	1	S	2122	2	0.866401	0.00289015	117.28	25.231	117.02	-0.1525	976610000	A0A162CQQ3	2122	A0A162CQQ3	2696	tr|A0A162CQQ3|A0A162CQQ3_9CRUS Uncharacterized protein OS=Daphnia magna OX=35525 GN=APZ42_018313 PE=4 SV=1	1697
A0A162CQQ3	CVPVVDDQLKEESISSPTEPVADADRMEKEI	1	S	969	2	0.974147	9.24439e-12	119.32	98.731	119.32	-0.98835	89749000	A0A162CQQ3	969	A0A162CQQ3	2697	tr|A0A162CQQ3|A0A162CQQ3_9CRUS Uncharacterized protein OS=Daphnia magna OX=35525 GN=APZ42_018313 PE=4 SV=1	1697
A0A162CQQ3	HPVILLSTDVVKEKESDEEEVPDVPSARPKE	1	S	2080	2	1	9.3555e-283	324.63	310.07	297.87	-0.27851	9674700000	A0A162CQQ3	2080	A0A162CQQ3	2698	tr|A0A162CQQ3|A0A162CQQ3_9CRUS Uncharacterized protein OS=Daphnia magna OX=35525 GN=APZ42_018313 PE=4 SV=1	1697
A0A162CQQ3	SAPSPSRLSVPERGVSEPREPRSRQRISKGS	1	S	542	2	1	1.16224e-05	140.45	107.07	66.92	-0.22296	5301100000	A0A162CQQ3	542	A0A162CQQ3	2699	tr|A0A162CQQ3|A0A162CQQ3_9CRUS Uncharacterized protein OS=Daphnia magna OX=35525 GN=APZ42_018313 PE=4 SV=1	1697
A0A162CQQ3	EKKKKHLQKKKKRKSSKVPDEDEIEKALREI	1	S	707	2	0.999582	1.20202e-82	236.03	182.16	223.26	0.50006	955430000	A0A162CQQ3	707	A0A162CQQ3	2701	tr|A0A162CQQ3|A0A162CQQ3_9CRUS Uncharacterized protein OS=Daphnia magna OX=35525 GN=APZ42_018313 PE=4 SV=1	1697
A0A162CQQ3	KSPHGASKLATLPGRSMEAKTRPKKKARNAS	1	S	591	2	0.999862	3.19719e-05	112.42	69.58	111.31	-1.9275	243050000	A0A162CQQ3	591	A0A162CQQ3	2702	tr|A0A162CQQ3|A0A162CQQ3_9CRUS Uncharacterized protein OS=Daphnia magna OX=35525 GN=APZ42_018313 PE=4 SV=1	1697
A0A162CQQ3	QAPVTSAPIKLVEDVSDEEVHDVLPARPKER	1	S	2589	2	1	6.40856e-85	225.13	200.59	225.13	0.21736	2565500000	A0A162CQQ3	2589	A0A162CQQ3	2706	tr|A0A162CQQ3|A0A162CQQ3_9CRUS Uncharacterized protein OS=Daphnia magna OX=35525 GN=APZ42_018313 PE=4 SV=1	1697
A0A162CQQ3	SELERTKKSKMRRTPSHEMKSSIAEAPVQKA	2	S	738	3	1	0.017838	54.524	34.92	50.116	-0.31032	598610000	A0A162CQQ3	738	A0A162CQQ3	2707	tr|A0A162CQQ3|A0A162CQQ3_9CRUS Uncharacterized protein OS=Daphnia magna OX=35525 GN=APZ42_018313 PE=4 SV=1	1697
A0A162CQQ3	SMEAKTRPKKKARNASFNEDKEWTPVSVQVS	1	S	606	2	1	0.0176651	103.69	82.154	72.365	-0.014811	630000000	A0A162CQQ3	606	A0A162CQQ3	2708	tr|A0A162CQQ3|A0A162CQQ3_9CRUS Uncharacterized protein OS=Daphnia magna OX=35525 GN=APZ42_018313 PE=4 SV=1	1697
A0A162CQQ3	ETGTRPKVATTERRSSSNLSPPSDSEKRSRS	1;2;3	S	215	2	0.834775	6.8729e-08	115.66	86.562	51.771	-0.75	543910000	A0A162CQQ3	215	A0A162CQQ3	2709	tr|A0A162CQQ3|A0A162CQQ3_9CRUS Uncharacterized protein OS=Daphnia magna OX=35525 GN=APZ42_018313 PE=4 SV=1	1697
A0A162CQQ3	RPKVATTERRSSSNLSPPSDSEKRSRSPLWM	1;2;3	S	219	2	0.99791	6.8729e-08	121.24	103.42	91.14	0.71223	471880000	A0A162CQQ3	219	A0A162CQQ3	2711	tr|A0A162CQQ3|A0A162CQQ3_9CRUS Uncharacterized protein OS=Daphnia magna OX=35525 GN=APZ42_018313 PE=4 SV=1	1697
A0A162CQQ3	VATTERRSSSNLSPPSDSEKRSRSPLWMPGS	2;3	S	222	2	0.964171	0.000113435	91.14	74.618	54.355	-0.1914	458490000	A0A162CQQ3	222	A0A162CQQ3	2712	tr|A0A162CQQ3|A0A162CQQ3_9CRUS Uncharacterized protein OS=Daphnia magna OX=35525 GN=APZ42_018313 PE=4 SV=1	1697
A0A162CQQ3	RSDLRRRAAGGKQKRSIDQESNKHGSQERHP	2	S	155	2	0.999996	0.00168332	70.197	53.171	70.197	-0.76088	110570000	A0A162CQQ3	155	A0A162CQQ3	2713	tr|A0A162CQQ3|A0A162CQQ3_9CRUS Uncharacterized protein OS=Daphnia magna OX=35525 GN=APZ42_018313 PE=4 SV=1	1697
A0A162CQQ3	RRAAGGKQKRSIDQESNKHGSQERHPPVTPA	2	S	160	2	0.846991	0.00168332	70.197	53.171	70.197	-0.76088	41779000	A0A162CQQ3	160	A0A162CQQ3	2714	tr|A0A162CQQ3|A0A162CQQ3_9CRUS Uncharacterized protein OS=Daphnia magna OX=35525 GN=APZ42_018313 PE=4 SV=1	1697
A0A162CQQ3	GKQKRSIDQESNKHGSQERHPPVTPAESFDV	2	S	165	3	0.91949	0.00266694	60.764	45.172	56.708	0.14231	68793000	A0A162CQQ3	165	A0A162CQQ3	2715	tr|A0A162CQQ3|A0A162CQQ3_9CRUS Uncharacterized protein OS=Daphnia magna OX=35525 GN=APZ42_018313 PE=4 SV=1	1697
A0A162CQQ3	EPRSRQRISKGSKSKSFDVREKDPSSSSKPK	1	S	561	2	0.999996	0.000930315	149.27	85.597	149.27	-0.22377	1104500000	A0A162CQQ3	561	A0A162CQQ3	2716	tr|A0A162CQQ3|A0A162CQQ3_9CRUS Uncharacterized protein OS=Daphnia magna OX=35525 GN=APZ42_018313 PE=4 SV=1	1697
A0A162CQQ3	QETLMPPEPSQARSKSPGGNPPNSEPEMTKA	1	S	640	2	0.98322	2.87653e-06	99.127	75.404	99.127	-1.9969	25503000	A0A162CQQ3	640	A0A162CQQ3	2717	tr|A0A162CQQ3|A0A162CQQ3_9CRUS Uncharacterized protein OS=Daphnia magna OX=35525 GN=APZ42_018313 PE=4 SV=1	1697
A0A162CQQ3	EQKAAAAKSLEEGSKSESQTGGEADDEDVEV	2;3	S	1366	3	0.755521	5.42272e-11	88.79	76.71	67.239	-0.091479	71121000	A0A162CQQ3	1366	A0A162CQQ3	2719	tr|A0A162CQQ3|A0A162CQQ3_9CRUS Uncharacterized protein OS=Daphnia magna OX=35525 GN=APZ42_018313 PE=4 SV=1	1697
A0A162CQQ3	KAAAAKSLEEGSKSESQTGGEADDEDVEVYW	2;3	S	1368	3	0.755521	5.42272e-11	88.79	76.71	67.239	-0.091479	71121000	A0A162CQQ3	1368	A0A162CQQ3	2720	tr|A0A162CQQ3|A0A162CQQ3_9CRUS Uncharacterized protein OS=Daphnia magna OX=35525 GN=APZ42_018313 PE=4 SV=1	1697
A0A162CQQ3	YGISSEDIEQLISSRSQDSDSDAEVAGVEAT	3	S	675	2	0.999999	0.000160985	69.714	63.868	69.714	-1.2416	25905000	A0A162CQQ3	675	A0A162CQQ3	2721	tr|A0A162CQQ3|A0A162CQQ3_9CRUS Uncharacterized protein OS=Daphnia magna OX=35525 GN=APZ42_018313 PE=4 SV=1	1697
A0A162CQQ3	SSEDIEQLISSRSQDSDSDAEVAGVEATTEK	2;3	S	678	2	0.999999	3.83993e-19	127.59	117.04	69.714	-1.2416	173990000	A0A162CQQ3	678	A0A162CQQ3	2722	tr|A0A162CQQ3|A0A162CQQ3_9CRUS Uncharacterized protein OS=Daphnia magna OX=35525 GN=APZ42_018313 PE=4 SV=1	1697
A0A162CQQ3	EDIEQLISSRSQDSDSDAEVAGVEATTEKKK	2;3	S	680	2	0.999999	3.83993e-19	127.59	117.04	69.714	-1.2416	173990000	A0A162CQQ3	680	A0A162CQQ3	2723	tr|A0A162CQQ3|A0A162CQQ3_9CRUS Uncharacterized protein OS=Daphnia magna OX=35525 GN=APZ42_018313 PE=4 SV=1	1697
A0A162CQQ3	RNERRRRKWRSSQSESQDYTTDEEHVESVSL	1;2	S	2538	3	0.876067	2.88298e-17	104.66	97.1	98.144	-0.15599	152600000	A0A162CQQ3	2538	A0A162CQQ3	2727	tr|A0A162CQQ3|A0A162CQQ3_9CRUS Uncharacterized protein OS=Daphnia magna OX=35525 GN=APZ42_018313 PE=4 SV=1	1697
A0A162CQQ3	SSIAEAPVQKAQKVQSINLEVPEPKKRDKKL	1	S	758	2	1	8.19635e-05	116.19	92.869	84.753	0.4098	17611000	A0A162CQQ3	758	A0A162CQQ3	2728	tr|A0A162CQQ3|A0A162CQQ3_9CRUS Uncharacterized protein OS=Daphnia magna OX=35525 GN=APZ42_018313 PE=4 SV=1	1697
A0A162CQR1	SQDVSAASGCISRQDSLDSRAERELQFILEE	2	S	124	2	0.984021	0.000534308	64.422	51.655	64.422	-1.2736	112950000	A0A162CQR1	124	A0A162CQR1	2730	tr|A0A162CQR1|A0A162CQR1_9CRUS Uncharacterized protein OS=Daphnia magna OX=35525 GN=APZ42_018326 PE=4 SV=1	1698
A0A162CQR1	___MSLIYSRRRRSQSFGSYGSYKEQLAMEK	1	S	13	2	0.993249	0.000880439	86.772	78.259	86.772	0.72938	0	A0A162CQR1	13	A0A162CQR1	2731	tr|A0A162CQR1|A0A162CQR1_9CRUS Uncharacterized protein OS=Daphnia magna OX=35525 GN=APZ42_018326 PE=4 SV=1	1698
A0A162CQT8	LIGSSAKKIQQRKNESITGISPERELAKRRV	2	S	127	3	0.998316	0.00103321	64.522	47.583	64.522	-0.69259	110330000	A0A162CQT8	127	A0A162CQT8	2732	tr|A0A162CQT8|A0A162CQT8_9CRUS LBR_tudor domain-containing protein OS=Daphnia magna OX=35525 GN=APZ42_018369 PE=4 SV=1	1699
A0A162CQT8	AKKIQQRKNESITGISPERELAKRRVKMEPK	1;2	S	132	2	0.999989	4.20131e-38	180.1	145.84	160.22	-1.7048	863010000	A0A162CQT8	132	A0A162CQT8	2733	tr|A0A162CQT8|A0A162CQT8_9CRUS LBR_tudor domain-containing protein OS=Daphnia magna OX=35525 GN=APZ42_018369 PE=4 SV=1	1699
A0A162CQT8	PRVQSEKRYFEEDEKSLEDLSLSRRKSSRLA	1	S	176	2	1	1.06851e-08	156.16	91.449	141.27	-1.0411	184860000	A0A162CQT8	176	A0A162CQT8	2734	tr|A0A162CQT8|A0A162CQT8_9CRUS LBR_tudor domain-containing protein OS=Daphnia magna OX=35525 GN=APZ42_018369 PE=4 SV=1	1699
A0A162CQT8	SRSRSKTPGRKTVGKSPVREAKSLLIGSSAK	1	S	103	2	1	0.00303741	114.89	71.77	114.89	-0.33994	213910000	A0A162CQT8	103	A0A162CQT8	2735	tr|A0A162CQT8|A0A162CQT8_9CRUS LBR_tudor domain-containing protein OS=Daphnia magna OX=35525 GN=APZ42_018369 PE=4 SV=1	1699
A0A162CQZ0	DKRNRQQNLCRTASRSLPSSPASPRRQVGVS	2	S	388	2	0.999013	0.0289797	42.785	19.108	42.785	1.9677	0	A0A162CQZ0	388	A0A162CQZ0	2736	tr|A0A162CQZ0|A0A162CQZ0_9CRUS Protein kinase domain-containing protein OS=Daphnia magna OX=35525 GN=APZ42_018429 PE=4 SV=1	1700
A0A162CT65	_________MEHGLSSNGYSPVPRMDNPLST	1	S	7	2	0.893585	0.000612186	71.98	58.074	71.98	1.1648	12918000	A0A162CT65	7	A0A162CT65	2738	tr|A0A162CT65|A0A162CT65_9CRUS PKC-potentiated PP1 inhibitory protein OS=Daphnia magna OX=35525 GN=APZ42_026851 PE=3 SV=1	1702
A0A162CZ44	ASDDSLSHLERERALSEGEEEEEENRRRRLG	1	S	924	3	1	3.35497e-83	237.41	202.9	104.88	-0.031976	1512800000	A0A162CZ44	924	A0A162CZ44	2739	tr|A0A162CZ44|A0A162CZ44_9CRUS Ubiquitin carboxyl-terminal hydrolase 47 OS=Daphnia magna OX=35525 GN=APZ42_011380 PE=4 SV=1	1705
A0A162CZ44	RTASPMESYSPEDAASDDSLSHLERERALSE	3	S	910	3	0.832565	0.000727998	47.487	41.512	47.487	-0.43771	30592000	A0A162CZ44	910	A0A162CZ44	2741	tr|A0A162CZ44|A0A162CZ44_9CRUS Ubiquitin carboxyl-terminal hydrolase 47 OS=Daphnia magna OX=35525 GN=APZ42_011380 PE=4 SV=1	1705
A0A162CZ44	SPMESYSPEDAASDDSLSHLERERALSEGEE	3	S	913	3	0.769173	0.000727998	47.487	41.512	47.487	-0.43771	30592000	A0A162CZ44	913	A0A162CZ44	2742	tr|A0A162CZ44|A0A162CZ44_9CRUS Ubiquitin carboxyl-terminal hydrolase 47 OS=Daphnia magna OX=35525 GN=APZ42_011380 PE=4 SV=1	1705
A0A162CZ74	IPEMGSASRGWVRTRSRPLGESGTEERGEIE	3	S	43	2	1	0.0322549	42.568	19.342	42.568	-2.6495	17733000	A0A162CZ74	43	A0A162CZ74	2743	tr|A0A162CZ74|A0A162CZ74_9CRUS Uncharacterized protein OS=Daphnia magna OX=35525 GN=APZ42_009196 PE=4 SV=1	1706
A0A162CZ74	ASRGWVRTRSRPLGESGTEERGEIEDEANEP	3	S	49	2	1	0.0322549	42.568	19.342	42.568	-2.6495	17733000	A0A162CZ74	49	A0A162CZ74	2744	tr|A0A162CZ74|A0A162CZ74_9CRUS Uncharacterized protein OS=Daphnia magna OX=35525 GN=APZ42_009196 PE=4 SV=1	1706
A0A162CZX8	KPKLASDGERTSRAVSKEPTPPTQFEVPAEM	2	S	279	3	0.99999	1.79515e-16	106.69	101.73	106.69	0.53465	1009000000	A0A162CZX8	279	A0A162CZX8	2745	tr|A0A162CZX8|A0A162CZX8_9CRUS Titin OS=Daphnia magna OX=35525 GN=APZ42_001738 PE=4 SV=1	1707
A0A162CZX8	AVPAVRKPGKFVRGESRESDYESDLEGARIT	2;3	S	229	2	0.999919	1.35893e-06	93.684	82.758	76.378	-0.2399	1795000000	A0A162CZX8	229	A0A162CZX8	2746	tr|A0A162CZX8|A0A162CZX8_9CRUS Titin OS=Daphnia magna OX=35525 GN=APZ42_001738 PE=4 SV=1	1707
A0A162CZX8	AVRKPGKFVRGESRESDYESDLEGARITPRW	1;2;3	S	232	2	0.998521	4.68468e-08	100.77	90.716	68.129	-0.47926	1917700000	A0A162CZX8	232	A0A162CZX8	2747	tr|A0A162CZX8|A0A162CZX8_9CRUS Titin OS=Daphnia magna OX=35525 GN=APZ42_001738 PE=4 SV=1	1707
A0A162CZX8	PGKFVRGESRESDYESDLEGARITPRWVPPG	2;3	S	236	3	0.999786	4.68468e-08	100.77	90.716	81.297	-0.83602	1375600000	A0A162CZX8	236	A0A162CZX8	2748	tr|A0A162CZX8|A0A162CZX8_9CRUS Titin OS=Daphnia magna OX=35525 GN=APZ42_001738 PE=4 SV=1	1707
A0A162CZX8	FAEKTRLLEEASKIVSPTEVPGRIRLLPMPS	1	S	144	2	0.999864	3.8387e-05	138.76	117.02	124.67	-0.1817	1557700000	A0A162CZX8	144	A0A162CZX8	2749	tr|A0A162CZX8|A0A162CZX8_9CRUS Titin OS=Daphnia magna OX=35525 GN=APZ42_001738 PE=4 SV=1	1707
A0A162CZX8	SPTEVPGRIRLLPMPSDSESSPPRIIRPTPP	2;3	S	159	2	0.985871	5.89213e-08	124.62	103.06	124.62	-0.57995	730990000	A0A162CZX8	159	A0A162CZX8	2750	tr|A0A162CZX8|A0A162CZX8_9CRUS Titin OS=Daphnia magna OX=35525 GN=APZ42_001738 PE=4 SV=1	1707
A0A162CZX8	VPGRIRLLPMPSDSESSPPRIIRPTPPPELP	2;3	S	163	2	0.78086	2.39528e-07	108.97	87.339	43.184	3.1847	439640000	A0A162CZX8	163	A0A162CZX8	2752	tr|A0A162CZX8|A0A162CZX8_9CRUS Titin OS=Daphnia magna OX=35525 GN=APZ42_001738 PE=4 SV=1	1707
A0A162CZX8	PGRIRLLPMPSDSESSPPRIIRPTPPPELPP	1;2;3	S	164	2	0.957152	5.89213e-08	124.62	103.06	124.62	-0.57995	351060000	A0A162CZX8	164	A0A162CZX8	2753	tr|A0A162CZX8|A0A162CZX8_9CRUS Titin OS=Daphnia magna OX=35525 GN=APZ42_001738 PE=4 SV=1	1707
A0A162CZX8	PPPEVLYAPKSETPKSSSSGTRVDFAEKTRL	3	S	120	2	0.985407	0.000383923	69.024	58.365	69.024	-0.24713	124560000	A0A162CZX8	120	A0A162CZX8	2754	tr|A0A162CZX8|A0A162CZX8_9CRUS Titin OS=Daphnia magna OX=35525 GN=APZ42_001738 PE=4 SV=1	1707
A0A162CZX8	VPKRVESDSKTLPRLSVSPVGHLKPSPKALE	2	S	366	3	0.999191	1.32559e-06	88.976	80.616	71.052	-0.13006	147400000	A0A162CZX8	366	A0A162CZX8	2758	tr|A0A162CZX8|A0A162CZX8_9CRUS Titin OS=Daphnia magna OX=35525 GN=APZ42_001738 PE=4 SV=1	1707
A0A162CZX8	KRVESDSKTLPRLSVSPVGHLKPSPKALEME	2	S	368	3	0.999845	1.32559e-06	88.976	80.616	88.976	-0.26021	147400000	A0A162CZX8	368	A0A162CZX8	2759	tr|A0A162CZX8|A0A162CZX8_9CRUS Titin OS=Daphnia magna OX=35525 GN=APZ42_001738 PE=4 SV=1	1707
A0A162CZX8	DLEGARITPRWVPPGSDTDDTASYKKVKPKL	1	S	252	2	0.971065	8.9924e-06	86.727	81.347	82.55	3.1941	149000000	A0A162CZX8	252	A0A162CZX8	2760	tr|A0A162CZX8|A0A162CZX8_9CRUS Titin OS=Daphnia magna OX=35525 GN=APZ42_001738 PE=4 SV=1	1707
A0A162D0J4	GVLEMGIEKIHLRRASLPAGRSGLWTSNTAN	1	S	473	2	1	0.0153263	80.102	21.034	72.096	-0.73088	29570000	A0A162D0J4	473	A0A162D0J4	2761	tr|A0A162D0J4|A0A162D0J4_9CRUS Phosphodiesterase OS=Daphnia magna OX=35525 GN=APZ42_010921 PE=3 SV=1	1710
A0A162D3V6	GGEGEKKVKDGDEGDSGAEDVKA________	1	S	118	3	1	1.14381e-291	336.73	315	82.36	-0.25826	175660000000	A0A162D3V6	118	A0A162D3V6	2762	tr|A0A162D3V6|A0A162D3V6_9CRUS Troponin I OS=Daphnia magna OX=35525 GN=APZ42_029977 PE=4 SV=1	1712
A0A162D4M1	LQLAEQWKLVEKEDESEDEL___________	1	S	923	2	1	4.10433e-10	175.12	166.59	55.724	0.77021	518850000	A0A162D4M1	923	A0A162D4M1	2763	tr|A0A162D4M1|A0A162D4M1_9CRUS Protein unc-45 homolog B OS=Daphnia magna OX=35525 GN=APZ42_029340 PE=4 SV=1	1713
A0A162D4N6	GLGSDTLEKLRGRSRSELPSPESEDISRRRD	2;3	S	59	2	0.964675	1.9347e-22	158.98	131.01	130.01	1.7031	784330000	A0A162D4N6	59	A0A162D4N6	2768	tr|A0A162D4N6|A0A162D4N6_9CRUS Uncharacterized protein OS=Daphnia magna OX=35525 GN=APZ42_005742 PE=4 SV=1	1714
A0A162D4N6	DTLEKLRGRSRSELPSPESEDISRRRDSRKG	1;2;3	S	63	2	0.999477	7.66691e-14	139.67	111.7	105.5	0.61824	1030900000	A0A162D4N6	63	A0A162D4N6	2769	tr|A0A162D4N6|A0A162D4N6_9CRUS Uncharacterized protein OS=Daphnia magna OX=35525 GN=APZ42_005742 PE=4 SV=1	1714
A0A162D4N6	EKLRGRSRSELPSPESEDISRRRDSRKGQQL	2;3	S	66	2	0.998786	1.9347e-22	158.98	131.01	63.894	2.404	289330000	A0A162D4N6	66	A0A162D4N6	2770	tr|A0A162D4N6|A0A162D4N6_9CRUS Uncharacterized protein OS=Daphnia magna OX=35525 GN=APZ42_005742 PE=4 SV=1	1714
A0A162D5G2	KPIPRKLNDYFDAIASDSD____________	2	S	523	2	0.999998	0.00281902	62.287	54.312	62.287	-0.49229	106890000	A0A162D5G2	523	A0A162D5G2	2772	tr|A0A162D5G2|A0A162D5G2_9CRUS Putative Myt1 OS=Daphnia magna OX=35525 GN=APZ42_029156 PE=4 SV=1	1718
A0A162D5G2	IPRKLNDYFDAIASDSD______________	1;2	S	525	2	0.999999	1.31563e-07	119.25	112.72	62.287	-0.49229	277760000	A0A162D5G2	525	A0A162D5G2	2773	tr|A0A162D5G2|A0A162D5G2_9CRUS Putative Myt1 OS=Daphnia magna OX=35525 GN=APZ42_029156 PE=4 SV=1	1718
A0A162D5K5	RLNPGGQTVGKQRNLSPGLHRSITNRPSLPI	1	S	236	2	1	0.00563614	113.62	46.93	84.213	-0.99212	60614000	A0A162D5K5	236	A0A162D5K5	2774	tr|A0A162D5K5|A0A162D5K5_9CRUS Uncharacterized protein OS=Daphnia magna OX=35525 GN=APZ42_029090 PE=4 SV=1	1719
A0A162D5U1	DSPAKTANKKVKALESDDEAPVSRKNKRRKC	1	S	67	2	1	1.8195e-24	174.72	148.17	165.72	1.8053	1133900000	A0A162D5U1	67	A0A162D5U1	2775	tr|A0A162D5U1|A0A162D5U1_9CRUS DNA ligase OS=Daphnia magna OX=35525 GN=APZ42_028882 PE=3 SV=1	1720
A0A162D6B3	______________MSDNQWEPVIIKKRLPK	1	S	2	2	1	5.67989e-05	128.28	110.42	111.63	0.11277	53129000	A0A162D6B3	2	A0A162D6B3	2776	tr|A0A162D6B3|A0A162D6B3_9CRUS EOG090X0ILG OS=Daphnia magna OX=35525 GN=EOG090X0ILG PE=2 SV=1	1721
A0A162D7G7	GRPAAGITTMRERRNSTSSVTISSNKNITSI	1	S	465	2	0.938105	2.60889e-98	242.35	188.78	242.35	-0.44591	137380000	A0A162D7G7	465	A0A162D7G7	2777	tr|A0A162D7G7|A0A162D7G7_9CRUS Katanin p80 WD40 repeat-containing subunit B1 OS=Daphnia magna OX=35525 GN=KATNB1 PE=3 SV=1	1725
A0A162D7N3	KGNQTFKGTGYRLGQSEEDTQVIPGARQPEQ	1	S	162	2	0.999974	3.08777e-11	120.66	98.298	120.66	-0.18624	24617000	A0A162D7N3	162	A0A162D7N3	2778	tr|A0A162D7N3|A0A162D7N3_9CRUS NSFL1 cofactor p47 OS=Daphnia magna OX=35525 GN=APZ42_028072 PE=4 SV=1	1726
A0A162D8F0	GQKPTCRLCDDETHFSYNCPTLRRNKEPTNF	3	S	130	2	0.82111	0.0127336	57.989	38.945	57.989	-0.56743	549410000	A0A162D8F0	130	A0A162D8F0	2779	tr|A0A162D8F0|A0A162D8F0_9CRUS Reverse transcriptase domain-containing protein OS=Daphnia magna OX=35525 GN=APZ42_032925 PE=4 SV=1	1728
A0A162D8J4	SASNQERNATGDNAVSPEQVRKLQERVQRAK	1	S	181	2	1	7.10867e-69	216	163.42	216	-0.00034827	293850000	A0A162D8J4	181	A0A162D8J4	2781	tr|A0A162D8J4|A0A162D8J4_9CRUS Syndapin OS=Daphnia magna OX=35525 GN=APZ42_032511 PE=4 SV=1	1730
A0A162D8J4	______________MSHHSEENLLTASGGSF	2	S	2	3	0.999965	2.22429e-10	93.572	70.919	81.242	0.21709	639590000	A0A162D8J4	2	A0A162D8J4	2782	tr|A0A162D8J4|A0A162D8J4_9CRUS Syndapin OS=Daphnia magna OX=35525 GN=APZ42_032511 PE=4 SV=1	1730
A0A162D8J4	___________MSHHSEENLLTASGGSFWEP	2	S	5	3	0.99986	2.22429e-10	93.572	70.919	81.242	0.21709	654220000	A0A162D8J4	5	A0A162D8J4	2783	tr|A0A162D8J4|A0A162D8J4_9CRUS Syndapin OS=Daphnia magna OX=35525 GN=APZ42_032511 PE=4 SV=1	1730
A0A162D8T3	IEDKSDRGSKRQRDRSSSPANVNKVAEGPPP	1	S	510	2	0.807176	2.16877e-09	154.47	102.62	115.69	-0.39143	93020000	A0A162D8T3	510	A0A162D8T3	2784	tr|A0A162D8T3|A0A162D8T3_9CRUS Putative Heterogeneous nuclear ribonucleoprotein U protein 1 OS=Daphnia magna OX=35525 GN=APZ42_027116 PE=4 SV=1	1731
A0A162D8T3	QESESPSKEGTIEDKSDRGSKRQRDRSSSPA	1	S	499	2	1	4.86686e-05	132.03	104.38	132.03	2.0276	112810000	A0A162D8T3	499	A0A162D8T3	2787	tr|A0A162D8T3|A0A162D8T3_9CRUS Putative Heterogeneous nuclear ribonucleoprotein U protein 1 OS=Daphnia magna OX=35525 GN=APZ42_027116 PE=4 SV=1	1731
A0A162D8T3	VDSEEKEKEKGSDVTSQAEITDAVVKAEEPN	1	S	436	2	0.984552	3.80728e-05	90.367	74.827	66.387	1.517	25144000	A0A162D8T3	436	A0A162D8T3	2788	tr|A0A162D8T3|A0A162D8T3_9CRUS Putative Heterogeneous nuclear ribonucleoprotein U protein 1 OS=Daphnia magna OX=35525 GN=APZ42_027116 PE=4 SV=1	1731
A0A162D8T3	EASSAVETEATQESESPSKEGTIEDKSDRGS	1	S	488	2	0.84654	5.38024e-147	259.77	241.23	199.12	0.025688	219520000	A0A162D8T3	488	A0A162D8T3	2789	tr|A0A162D8T3|A0A162D8T3_9CRUS Putative Heterogeneous nuclear ribonucleoprotein U protein 1 OS=Daphnia magna OX=35525 GN=APZ42_027116 PE=4 SV=1	1731
A0A162D8T3	FKTEESLTEAIAEPTSIEASKQISADTPPLT	1	S	298	2	0.940047	1.59332e-10	105.9	84.266	95.767	1.3071	15754000	A0A162D8T3	298	A0A162D8T3	2790	tr|A0A162D8T3|A0A162D8T3_9CRUS Putative Heterogeneous nuclear ribonucleoprotein U protein 1 OS=Daphnia magna OX=35525 GN=APZ42_027116 PE=4 SV=1	1731
A0A162D8W3	IALQFVKTRGLLRSESTPADLNTLDLSSKRL	1	S	1519	2	0.924099	4.81276e-07	96.163	81.473	91.914	3.0678	80686000	A0A162D8W3	1519	A0A162D8W3	2791	tr|A0A162D8W3|A0A162D8W3_9CRUS Integrator 1 OS=Daphnia magna OX=35525 GN=APZ42_032689 PE=4 SV=1	1732
A0A162D969	SSNVSDYFGSVDEQDSD______________	1	S	213	3	1	6.7016e-56	177.12	171.27	177.12	0.24777	532390000	A0A162D969	213	A0A162D969	2792	tr|A0A162D969|A0A162D969_9CRUS Osteoclast-stimulating factor OS=Daphnia magna OX=35525 GN=APZ42_027298 PE=4 SV=1	1733
A0A162D9B7	SEGKKSLKNKITKVESEEENNNNKADAAEIP	1	S	1307	2	1	2.61966e-99	248.81	200.27	234.22	0.64672	331650000	A0A162D9B7	1307	A0A162D9B7	2793	tr|A0A162D9B7|A0A162D9B7_9CRUS Putative Cationic amino acid transporter OS=Daphnia magna OX=35525 GN=APZ42_027378 PE=3 SV=1	1734
A0A162D9C9	_MDASFKDKSVQRKLSYIMDSPKASNKEILL	1	S	15	2	1	3.29411e-08	151.08	123.95	151.08	0.7008	435200000	A0A162D9C9	15	A0A162D9C9	2794	tr|A0A162D9C9|A0A162D9C9_9CRUS Phenylalanine 4-monooxygenase OS=Daphnia magna OX=35525 GN=APZ42_032905 PE=3 SV=1	1735
A0A162D9P4	QVMKLAIEQVTGRAESEPRPASALPQVDVEK	1;2	S	2189	2	1	4.37526e-19	131.56	121.61	102.39	0.72448	798600000	A0A162D9P4	2189	A0A162D9P4	2795	tr|A0A162D9P4|A0A162D9P4_9CRUS Ankyrin repeat and SOCS box protein 3 OS=Daphnia magna OX=35525 GN=APZ42_032336 PE=4 SV=1	1736
A0A162D9P4	IEQVTGRAESEPRPASALPQVDVEKAVDSAE	1;2	S	2195	2	1	1.59702e-09	102.39	85.179	102.39	0.72448	393300000	A0A162D9P4	2195	A0A162D9P4	2796	tr|A0A162D9P4|A0A162D9P4_9CRUS Ankyrin repeat and SOCS box protein 3 OS=Daphnia magna OX=35525 GN=APZ42_032336 PE=4 SV=1	1736
A0A162D9P4	TSLDVSFDEQDLMKDSESVDEIPEKREEEEE	1	S	1576	4	0.847755	1.1223e-36	128.39	113.57	112.34	0.11323	326540000	A0A162D9P4	1576	A0A162D9P4	2797	tr|A0A162D9P4|A0A162D9P4_9CRUS Ankyrin repeat and SOCS box protein 3 OS=Daphnia magna OX=35525 GN=APZ42_032336 PE=4 SV=1	1736
A0A162D9P4	LDVSFDEQDLMKDSESVDEIPEKREEEEELN	1	S	1578	2	1	4.31732e-49	212.68	197.99	212.68	0.03566	2009600000	A0A162D9P4	1578	A0A162D9P4	2798	tr|A0A162D9P4|A0A162D9P4_9CRUS Ankyrin repeat and SOCS box protein 3 OS=Daphnia magna OX=35525 GN=APZ42_032336 PE=4 SV=1	1736
A0A162D9P4	ELGADSTRNTLQRDTSLDVSFDEQDLMKDSE	1;2	S	1562	2	0.944736	1.61534e-29	170.42	135.98	52.93	0.046256	1468300000	A0A162D9P4	1562	A0A162D9P4	2799	tr|A0A162D9P4|A0A162D9P4_9CRUS Ankyrin repeat and SOCS box protein 3 OS=Daphnia magna OX=35525 GN=APZ42_032336 PE=4 SV=1	1736
A0A162D9P4	DSTRNTLQRDTSLDVSFDEQDLMKDSESVDE	1;2	S	1566	2	1	1.61534e-29	170.42	135.98	170.42	0.58374	1331000000	A0A162D9P4	1566	A0A162D9P4	2800	tr|A0A162D9P4|A0A162D9P4_9CRUS Ankyrin repeat and SOCS box protein 3 OS=Daphnia magna OX=35525 GN=APZ42_032336 PE=4 SV=1	1736
A0A162D9P4	PSQRIIIHEEKGICDSREAEKDIEIPQPVQD	1	S	1636	2	1	1.61747e-05	140	106.24	103.21	0.27896	287040000	A0A162D9P4	1636	A0A162D9P4	2801	tr|A0A162D9P4|A0A162D9P4_9CRUS Ankyrin repeat and SOCS box protein 3 OS=Daphnia magna OX=35525 GN=APZ42_032336 PE=4 SV=1	1736
A0A162D9P4	ERKSDGVAQQEQVLESDTEAEDSSRDLEQEL	1	S	2149	2	0.972995	4.25599e-138	243.87	230.13	213.93	-0.38018	769830000	A0A162D9P4	2149	A0A162D9P4	2802	tr|A0A162D9P4|A0A162D9P4_9CRUS Ankyrin repeat and SOCS box protein 3 OS=Daphnia magna OX=35525 GN=APZ42_032336 PE=4 SV=1	1736
A0A162D9P4	DDSMPMDGMGDDRRNSGVEETILAAKEGYAQ	1	S	903	2	1	3.04802e-34	191.36	141.94	190.46	-0.077775	2258900000	A0A162D9P4	903	A0A162D9P4	2803	tr|A0A162D9P4|A0A162D9P4_9CRUS Ankyrin repeat and SOCS box protein 3 OS=Daphnia magna OX=35525 GN=APZ42_032336 PE=4 SV=1	1736
A0A162D9P4	LNIVLPSTVTPETARSEPDLLALQKKYGFLH	1	S	1404	2	1	0.000484801	106.29	87.508	96.113	-0.40663	19330000	A0A162D9P4	1404	A0A162D9P4	2804	tr|A0A162D9P4|A0A162D9P4_9CRUS Ankyrin repeat and SOCS box protein 3 OS=Daphnia magna OX=35525 GN=APZ42_032336 PE=4 SV=1	1736
A0A162D9P4	DIDDSNTFSPELLSRSLQQQTTEHDAKVRMS	1	S	1871	2	1	4.65303e-06	133.04	87.124	133.04	-0.15767	186420000	A0A162D9P4	1871	A0A162D9P4	2805	tr|A0A162D9P4|A0A162D9P4_9CRUS Ankyrin repeat and SOCS box protein 3 OS=Daphnia magna OX=35525 GN=APZ42_032336 PE=4 SV=1	1736
A0A162D9P4	KYRVQAPETMQETFMSDSEDEGGEDGVLGDH	1;2	S	858	4	0.999817	6.94198e-105	191.25	183.58	113.76	-0.80597	3826300000	A0A162D9P4	858	A0A162D9P4	2807	tr|A0A162D9P4|A0A162D9P4_9CRUS Ankyrin repeat and SOCS box protein 3 OS=Daphnia magna OX=35525 GN=APZ42_032336 PE=4 SV=1	1736
A0A162D9P4	RVQAPETMQETFMSDSEDEGGEDGVLGDHSY	1;2	S	860	4	0.999999	6.94198e-105	191.25	183.58	191.25	0.46145	4668200000	A0A162D9P4	860	A0A162D9P4	2808	tr|A0A162D9P4|A0A162D9P4_9CRUS Ankyrin repeat and SOCS box protein 3 OS=Daphnia magna OX=35525 GN=APZ42_032336 PE=4 SV=1	1736
A0A162D9V2	KISVKERTQRFNKMASEIDLVQKNGSSGQDR	1	S	315	2	1	0.00192899	81.625	68.572	54.259	1.0432	0	A0A162D9V2	315	A0A162D9V2	2809	tr|A0A162D9V2|A0A162D9V2_9CRUS Putative Ankyrin repeat domain-containing protein OS=Daphnia magna OX=35525 GN=APZ42_027078 PE=4 SV=1	1737
A0A162DA16	TNGNLTDMSAKKRSDSDRTVNQAKNGEEDDV	1	S	508	2	0.918456	0.016247	56.91	36.703	56.91	-0.052861	315850000	A0A162DA16	508	A0A162DA16	2810	tr|A0A162DA16|A0A162DA16_9CRUS Coronin OS=Daphnia magna OX=35525 GN=APZ42_026922 PE=3 SV=1	1738
A0A162DA16	DNQGGPRPVAVRRSSSLRTGPSATLEEKENN	1	S	477	2	0.980951	1.10859e-38	188.62	156.34	188.62	0.2076	358080000	A0A162DA16	477	A0A162DA16	2811	tr|A0A162DA16|A0A162DA16_9CRUS Coronin OS=Daphnia magna OX=35525 GN=APZ42_026922 PE=3 SV=1	1738
A0A162DAC0	NDGASTPSQTSTSNGSPNNSEPNTPRSGNPV	1;2	S	212	3	0.976267	7.05691e-73	158.37	146.74	114.75	-0.059642	2613700000	A0A162DAC0;A0A0P5LA94	212;91	A0A162DAC0	2818	tr|A0A162DAC0|A0A162DAC0_9CRUS Uncharacterized protein OS=Daphnia magna OX=35525 GN=APZ42_031874 PE=4 SV=1;tr|A0A0P5LA94|A0A0P5LA94_9CRUS Microtubule-associated protein Jupiter OS=Daphnia magna OX=35525 PE=3 SV=1	1739
A0A162DAV5	TATHKGKAAAVEEPISSDEELEDVEVKSTKK	2	S	902	2	1	1.02662e-45	178.52	158.97	178.52	0.62191	3537000000	A0A162DAV5	902	A0A162DAV5	2820	tr|A0A162DAV5|A0A162DAV5_9CRUS Uncharacterized protein (Fragment) OS=Daphnia magna OX=35525 GN=APZ42_026546 PE=4 SV=1	1741
A0A162DAV5	ATHKGKAAAVEEPISSDEELEDVEVKSTKKT	2	S	903	2	1	1.02662e-45	178.52	158.97	178.52	0.62191	3537000000	A0A162DAV5	903	A0A162DAV5	2821	tr|A0A162DAV5|A0A162DAV5_9CRUS Uncharacterized protein (Fragment) OS=Daphnia magna OX=35525 GN=APZ42_026546 PE=4 SV=1	1741
A0A162DAV5	LKTPTAATSTPQADDSDVEDVDVLRKTPQAG	1	S	604	2	1	1.35244e-104	225.74	207.33	225.74	-1.2846	1657700000	A0A162DAV5	604	A0A162DAV5	2822	tr|A0A162DAV5|A0A162DAV5_9CRUS Uncharacterized protein (Fragment) OS=Daphnia magna OX=35525 GN=APZ42_026546 PE=4 SV=1	1741
A0A162DAX6	RDDITTRFVSSPGYDSAEQKDSFGDDLRHIF	1	S	183	2	0.999921	1.87917e-07	128.35	108.12	128.35	0.26829	70668000	A0A162DAX6	183	A0A162DAX6	2823	tr|A0A162DAX6|A0A162DAX6_9CRUS Major facilitator superfamily transporter 17 OS=Daphnia magna OX=35525 GN=APZ42_031736 PE=4 SV=1	1742
A0A162DB00	KMGRLPSNQEYSRSVSVPVGDRSMLRTERGS	1	S	900	2	0.997538	0.0316045	64.103	47.19	54.784	-0.77578	44832000	A0A162DB00	900	A0A162DB00	2824	tr|A0A162DB00|A0A162DB00_9CRUS Mitogen-activated protein kinase kinase kinase OS=Daphnia magna OX=35525 GN=APZ42_031764 PE=3 SV=1	1743
A0A162DCS6	LGGSGLTVDEVMDSRSPLL____________	1	S	637	3	0.917122	3.11846e-06	72.474	64.186	72.474	0.0030512	27445000	A0A162DCS6	637	A0A162DCS6	2826	tr|A0A162DCS6|A0A162DCS6_9CRUS Serine racemase OS=Daphnia magna OX=35525 GN=APZ42_030843 PE=4 SV=1	1745
A0A162DCS6	VSQSPFCAAQKVESKSPPALKSIIKYPQQTG	1	S	99	2	0.996477	0.000224739	103.97	66.258	84.821	0.23822	587750000	A0A162DCS6	99	A0A162DCS6	2828	tr|A0A162DCS6|A0A162DCS6_9CRUS Serine racemase OS=Daphnia magna OX=35525 GN=APZ42_030843 PE=4 SV=1	1745
A0A162DCT5	TSAASSQQSPATGQRSPPPQSSKKKDCTIL_	1	S	921	3	0.964678	1.50018e-55	171.14	159.29	171.14	0.24123	434760000	A0A162DCT5	921	A0A162DCT5	2833	tr|A0A162DCT5|A0A162DCT5_9CRUS MINDY_DUB domain-containing protein OS=Daphnia magna OX=35525 GN=APZ42_030846 PE=3 SV=1	1746
A0A162DCT5	FEEEIEGIEQKLSELSFQEIEQRGDDACHTE	1	S	333	2	0.999785	0.00131721	79.466	52.368	79.466	-1.2398	0	A0A162DCT5	333	A0A162DCT5	2834	tr|A0A162DCT5|A0A162DCT5_9CRUS MINDY_DUB domain-containing protein OS=Daphnia magna OX=35525 GN=APZ42_030846 PE=3 SV=1	1746
A0A162DCT5	VQSTDEQLNCEDREVSIEKKLLMTDDGEGDL	1	S	90	3	0.999978	1.3023e-08	86.08	73.646	86.08	-0.071941	63731000	A0A162DCT5	90	A0A162DCT5	2835	tr|A0A162DCT5|A0A162DCT5_9CRUS MINDY_DUB domain-containing protein OS=Daphnia magna OX=35525 GN=APZ42_030846 PE=3 SV=1	1746
A0A162DDN4	RDGLHSIWCTEEKLFSPTMAPSMRIRVWYLH	2	S	534	2	0.963355	0.0294376	46.069	24.84	46.069	-1.6758	0	A0A162DDN4	534	A0A162DDN4	2837	tr|A0A162DDN4|A0A162DDN4_9CRUS RT_RNaseH domain-containing protein OS=Daphnia magna OX=35525 GN=APZ42_025213 PE=4 SV=1	1747
A0A162DDQ7	RPLGESRRPSLRRAASLEDWLDKDSSPPHPS	1	S	308	2	1	0.000125161	115.12	86.407	112.42	-0.24068	400840000	A0A162DDQ7	308	A0A162DDQ7	2838	tr|A0A162DDQ7|A0A162DDQ7_9CRUS Putative Bifocal OS=Daphnia magna OX=35525 GN=APZ42_025180 PE=4 SV=1	1748
A0A162DDQ7	ESGSGRKVSSTRRSQSAGPGINRTPLSAANQ	1	S	534	2	0.999259	0.000342179	123.01	62.489	105.83	-0.30788	655740000	A0A162DDQ7	534	A0A162DDQ7	2839	tr|A0A162DDQ7|A0A162DDQ7_9CRUS Putative Bifocal OS=Daphnia magna OX=35525 GN=APZ42_025180 PE=4 SV=1	1748
A0A162DDQ7	LSSSPVKIRDLKKTRSVDCVSQQPAWRSVSV	1	S	379	2	0.999982	0.000644193	89.301	71.164	89.301	0.84637	0	A0A162DDQ7	379	A0A162DDQ7	2840	tr|A0A162DDQ7|A0A162DDQ7_9CRUS Putative Bifocal OS=Daphnia magna OX=35525 GN=APZ42_025180 PE=4 SV=1	1748
A0A162DER1	KRRKQAESTIPRTAESDDGGVRQRREERKEK	1	S	443	2	0.997768	0.0149627	67.385	59.818	67.385	0.79818	20929000	A0A162DER1	443	A0A162DER1	2841	tr|A0A162DER1|A0A162DER1_9CRUS Putative Tyrosine-protein phosphatase non-receptor type 1 OS=Daphnia magna OX=35525 GN=APZ42_024651 PE=4 SV=1	1751
A0A162DF75	EQAIDESKITDEDQLSRTAEPGKKPETERSP	1	S	292	2	0.999936	0.034546	57.885	35.547	57.885	1.2113	0	A0A162DF75;A0A0P6ED96	292;140	A0A162DF75	2842	tr|A0A162DF75|A0A162DF75_9CRUS Uncharacterized protein OS=Daphnia magna OX=35525 GN=APZ42_024452 PE=4 SV=1;tr|A0A0P6ED96|A0A0P6ED96_9CRUS Gelsolin-related protein of 125 kDa OS=Daphnia magna OX=35525 PE=4 SV=1	1753
A0A162DF75	ESEGAVEKEGLKRSESQELLLVEAEKDIGEM	1	S	580	2	0.980721	1.26858e-17	156.11	104.23	156.11	-0.71169	32600000	A0A162DF75	580	A0A162DF75	2844	tr|A0A162DF75|A0A162DF75_9CRUS Uncharacterized protein OS=Daphnia magna OX=35525 GN=APZ42_024452 PE=4 SV=1	1753
A0A162DGC9	HEKQNKLMSQKADLESQLSDTQERLQQEEDA	1;2	S	750	2	0.999948	3.45307e-11	117.77	95.854	67.136	-1.9311	173920000	A0A162DGC9	750	A0A162DGC9	2845	tr|A0A162DGC9|A0A162DGC9_9CRUS Myosin heavy chain OS=Daphnia magna OX=35525 GN=APZ42_024143 PE=3 SV=1	1756
A0A162DGC9	QNKLMSQKADLESQLSDTQERLQQEEDARNQ	1;2	S	753	2	0.999537	3.69113e-43	198.23	164.05	198.23	-0.88569	512090000	A0A162DGC9	753	A0A162DGC9	2846	tr|A0A162DGC9|A0A162DGC9_9CRUS Myosin heavy chain OS=Daphnia magna OX=35525 GN=APZ42_024143 PE=3 SV=1	1756
A0A162DGC9	LEQEENKVLRAQLELSQVRQEIDRRIQEKEE	1	S	1399	2	1	0.0150768	77.379	59.993	77.379	-1.097	12350000	A0A162DGC9	1399	A0A162DGC9	2847	tr|A0A162DGC9|A0A162DGC9_9CRUS Myosin heavy chain OS=Daphnia magna OX=35525 GN=APZ42_024143 PE=3 SV=1	1756
A0A162DGC9	ADQAVSKLRAKGRGGSASRLSPPPQMKPRSK	2	S	1761	3	0.999942	4.63457e-13	131.48	112.16	81.346	-0.20028	141070000000	A0A162DGC9	1761	A0A162DGC9	2848	tr|A0A162DGC9|A0A162DGC9_9CRUS Myosin heavy chain OS=Daphnia magna OX=35525 GN=APZ42_024143 PE=3 SV=1	1756
A0A162DGC9	QAVSKLRAKGRGGSASRLSPPPQMKPRSKRD	1;2	S	1763	2	0.862654	5.2223e-08	97.384	91.352	65.704	-0.58851	39446000000	A0A162DGC9	1763	A0A162DGC9	2849	tr|A0A162DGC9|A0A162DGC9_9CRUS Myosin heavy chain OS=Daphnia magna OX=35525 GN=APZ42_024143 PE=3 SV=1	1756
A0A162DGC9	SKLRAKGRGGSASRLSPPPQMKPRSKRDFE_	1;2	S	1766	2	1	2.25816e-13	143.38	120.26	64.82	0.32606	118020000000	A0A162DGC9	1766	A0A162DGC9	2850	tr|A0A162DGC9|A0A162DGC9_9CRUS Myosin heavy chain OS=Daphnia magna OX=35525 GN=APZ42_024143 PE=3 SV=1	1756
A0A162DGC9	DKEIASLNAKLEDEQSLVGKLQKQIKELQSR	1	S	932	2	1	0.000948565	117.09	65.824	117.09	-0.022732	21008000	A0A162DGC9	932	A0A162DGC9	2851	tr|A0A162DGC9|A0A162DGC9_9CRUS Myosin heavy chain OS=Daphnia magna OX=35525 GN=APZ42_024143 PE=3 SV=1	1756
A0A162EEV7	CGKSGHISRDCPDGGSGGRGGGGYGGGDRKC	1	S	118	3	0.998887	0.00302222	45.639	41.519	45.639	0.14514	86214000	A0A162EEV7	118	A0A162EEV7	2852	tr|A0A162EEV7|A0A162EEV7_9CRUS CCHC-type zinc finger protein OS=Daphnia magna OX=35525 GN=APZ42_025786 PE=4 SV=1	1758
A0A162N930	IQRPLELTEVKESEKSEEESPDKEESEEESS	2	S	179	3	0.997641	1.25816e-55	175.83	157.32	172.11	0.0051688	726870000	A0A162N930	179	A0A162N930	2853	tr|A0A162N930|A0A162N930_9CRUS Uncharacterized protein OS=Daphnia magna OX=35525 GN=APZ42_015763 PE=4 SV=1	1760
A0A162N930	KESEKSEEESPDKEESEEESSPDKEKAEGKS	2	S	189	2	0.999347	1.25816e-55	175.83	157.32	142.54	-2.4133	726870000	A0A162N930	189	A0A162N930	2854	tr|A0A162N930|A0A162N930_9CRUS Uncharacterized protein OS=Daphnia magna OX=35525 GN=APZ42_015763 PE=4 SV=1	1760
A0A162N9S9	SVLDSEFNSIRERFDSEMRKMEDEMTRFRSE	1	S	30	2	1	0.0140707	100.69	52.596	100.69	-0.64193	72622000	A0A162N9S9	30	A0A162N9S9	2855	tr|A0A162N9S9|A0A162N9S9_9CRUS HEAT shock protein beta-1 OS=Daphnia magna OX=35525 GN=APZ42_015735 PE=3 SV=1	1762
A0A162NCM9	PPGMSKAERMATKEESPEVESIEKRQKFLEG	1	S	1187	2	0.999999	1.9069e-05	134.75	117.51	117.01	0.42207	268600000	A0A162NCM9	1187	A0A162NCM9	2856	tr|A0A162NCM9|A0A162NCM9_9CRUS Uncharacterized protein OS=Daphnia magna OX=35525 GN=APZ42_015840 PE=4 SV=1	1763
A0A162NCM9	GGGGSAKGSKIGLAGSKTGKTSKEKMPSQVS	1	S	301	2	1	0.0301772	93.178	33.159	66.299	-0.92469	0	A0A162NCM9	301	A0A162NCM9	2857	tr|A0A162NCM9|A0A162NCM9_9CRUS Uncharacterized protein OS=Daphnia magna OX=35525 GN=APZ42_015840 PE=4 SV=1	1763
A0A162NCM9	RKHKRIIDQDNTEERSEEKDGRITTETKRHE	1	S	101	3	0.977478	4.70444e-05	91.518	60.982	91.518	0.5496	69289000	A0A162NCM9	101	A0A162NCM9	2858	tr|A0A162NCM9|A0A162NCM9_9CRUS Uncharacterized protein OS=Daphnia magna OX=35525 GN=APZ42_015840 PE=4 SV=1	1763
A0A162NCM9	SSTQQQSQRIQAGPQSPSYKKMSPPSYQSPV	1	S	373	2	0.903002	4.08522e-05	114.87	61.744	107.17	0.2714	126660000	A0A162NCM9	373	A0A162NCM9	2859	tr|A0A162NCM9|A0A162NCM9_9CRUS Uncharacterized protein OS=Daphnia magna OX=35525 GN=APZ42_015840 PE=4 SV=1	1763
A0A162NCM9	TQQQSQRIQAGPQSPSYKKMSPPSYQSPVNN	1	S	375	2	0.864607	0.000781283	84.169	46.58	84.169	-1.5974	0	A0A162NCM9	375	A0A162NCM9	2860	tr|A0A162NCM9|A0A162NCM9_9CRUS Uncharacterized protein OS=Daphnia magna OX=35525 GN=APZ42_015840 PE=4 SV=1	1763
A0A162NCM9	SKAVVVNGKMEVDKLSPVQPNKAARNEVVRS	1	S	792	2	1	5.09607e-25	178.23	155.55	141	-0.25983	403630000	A0A162NCM9	792	A0A162NCM9	2861	tr|A0A162NCM9|A0A162NCM9_9CRUS Uncharacterized protein OS=Daphnia magna OX=35525 GN=APZ42_015840 PE=4 SV=1	1763
A0A162NCM9	QPFASLKSPGIVTSISKSQLDLNKSTTELNS	1	S	957	2	0.801726	0.000813262	95.477	76.116	95.477	0.11961	64228000	A0A162NCM9	957	A0A162NCM9	2865	tr|A0A162NCM9|A0A162NCM9_9CRUS Uncharacterized protein OS=Daphnia magna OX=35525 GN=APZ42_015840 PE=4 SV=1	1763
A0A162NCM9	MFLGPNNNNKVRVSESFRSPKSPPMFAVEEP		S	686	2	0.916671	0.0210565	73.841	33.117	73.841	0.34828	57003000	A0A162NCM9	686	A0A162NCM9	2866	tr|A0A162NCM9|A0A162NCM9_9CRUS Uncharacterized protein OS=Daphnia magna OX=35525 GN=APZ42_015840 PE=4 SV=1	1763
A0A162NEE7	NHKMSSSGLELCRKRSLTPEPSRNSSLNRTP	2	S	541	2	0.955758	0.0289832	54.871	37.398	54.871	-0.022497	26598000	A0A162NEE7	541	A0A162NEE7	2867	tr|A0A162NEE7|A0A162NEE7_9CRUS HAUS6_N domain-containing protein OS=Daphnia magna OX=35525 GN=APZ42_015847 PE=4 SV=1	1764
A0A162NEE7	SGLELCRKRSLTPEPSRNSSLNRTPIGTIFL	2	S	547	2	0.906157	0.0289832	54.871	37.398	51.463	-2.0799	26598000	A0A162NEE7	547	A0A162NEE7	2868	tr|A0A162NEE7|A0A162NEE7_9CRUS HAUS6_N domain-containing protein OS=Daphnia magna OX=35525 GN=APZ42_015847 PE=4 SV=1	1764
A0A162NHA4	VKMFTPEDTSDPRNLSQISLTARDAVGPSCV	2	S	238	2	0.999996	0.00152737	73.435	39.171	71.085	-0.38683	15330000	A0A162NHA4	238	A0A162NHA4	2869	tr|A0A162NHA4|A0A162NHA4_9CRUS Transporter OS=Daphnia magna OX=35525 GN=APZ42_015956 PE=3 SV=1	1765
A0A162NHA4	FTPEDTSDPRNLSQISLTARDAVGPSCVGHH	2	S	241	2	0.981508	0.00152737	73.435	39.171	67.456	0.94061	15330000	A0A162NHA4	241	A0A162NHA4	2870	tr|A0A162NHA4|A0A162NHA4_9CRUS Transporter OS=Daphnia magna OX=35525 GN=APZ42_015956 PE=3 SV=1	1765
A0A162NI23	LTLAEMAREFAAFEDSNENKDEDENSTVMAT	1	S	67	3	0.999992	3.22625e-15	100.95	93.184	100.95	-0.18633	48948000	A0A162NI23	67	A0A162NI23	2871	tr|A0A162NI23|A0A162NI23_9CRUS Uncharacterized protein OS=Daphnia magna OX=35525 GN=APZ42_016005 PE=4 SV=1	1767
A0A162NJ95	RGFLRSLFCCLGKRGSSDQINKSSNNGGNLV	1	S	60	2	0.820951	0.00111212	98.156	54.849	93.614	-0.46408	599590000	A0A162NJ95	60	A0A162NJ95	2872	tr|A0A162NJ95|A0A162NJ95_9CRUS Protein-serine/threonine phosphatase OS=Daphnia magna OX=35525 GN=APZ42_015988 PE=4 SV=1	1768
A0A162NJ95	KVIVKTVSGSSSTTGSVKKSARGFLRSLFCC	1;2	S	39	2	0.994908	4.0603e-09	131.61	106.59	99.238	0.26609	494190000	A0A162NJ95	39	A0A162NJ95	2875	tr|A0A162NJ95|A0A162NJ95_9CRUS Protein-serine/threonine phosphatase OS=Daphnia magna OX=35525 GN=APZ42_015988 PE=4 SV=1	1768
A0A162NKU8	QFTGNLDAAFRKRIDSISANIDSNDPNVRNR	1	S	1489	2	0.999713	1.98841e-19	135.18	111.34	91.076	0.72135	228080000	A0A162NKU8	1489	A0A162NKU8	2876	tr|A0A162NKU8|A0A162NKU8_9CRUS Chitin synthase OS=Daphnia magna OX=35525 GN=APZ42_016085 PE=4 SV=1	1772
A0A162NKU8	TGNLDAAFRKRIDSISANIDSNDPNVRNRTS	1	S	1491	2	0.808351	1.10393e-28	156.11	129.38	156.11	0.4568	98375000	A0A162NKU8	1491	A0A162NKU8	2877	tr|A0A162NKU8|A0A162NKU8_9CRUS Chitin synthase OS=Daphnia magna OX=35525 GN=APZ42_016085 PE=4 SV=1	1772
A0A162NKU8	__MESGRLIDIYGDCSDEEEVPLNGPTGEEQ	1	S	14	3	0.986167	2.55547e-16	102.66	93.031	83.616	0.52818	283350000	A0A162NKU8	14	A0A162NKU8	2878	tr|A0A162NKU8|A0A162NKU8_9CRUS Chitin synthase OS=Daphnia magna OX=35525 GN=APZ42_016085 PE=4 SV=1	1772
A0A162NLK7	KRPSSPEVNKLLTEGSEEESGGLLDLQRGYV	1;2	S	432	2	0.996629	0.000250114	72.634	58.971	52.555	-0.39354	0	A0A162NLK7	432	A0A162NLK7	2879	tr|A0A162NLK7|A0A162NLK7_9CRUS Uncharacterized protein OS=Daphnia magna OX=35525 GN=APZ42_016093 PE=4 SV=1	1774
A0A162NLK7	ADAQELPLFHLEKRPSSPEVNKLLTEGSEEE	2	S	420	2	1	0.000365508	103.44	64.872	103.44	-0.081304	127300000	A0A162NLK7	420	A0A162NLK7	2880	tr|A0A162NLK7|A0A162NLK7_9CRUS Uncharacterized protein OS=Daphnia magna OX=35525 GN=APZ42_016093 PE=4 SV=1	1774
A0A162NLK7	DAQELPLFHLEKRPSSPEVNKLLTEGSEEES	2	S	421	2	1	0.000365508	103.44	64.872	103.44	-0.081304	127300000	A0A162NLK7	421	A0A162NLK7	2881	tr|A0A162NLK7|A0A162NLK7_9CRUS Uncharacterized protein OS=Daphnia magna OX=35525 GN=APZ42_016093 PE=4 SV=1	1774
A0A162NLK7	ANQLKEEYERLRSFDSDLETNSDEEPESTPV	2	S	1305	2	0.953348	1.21175e-16	112.74	103.69	94.856	0.84697	16985000	A0A162NLK7	1305	A0A162NLK7	2882	tr|A0A162NLK7|A0A162NLK7_9CRUS Uncharacterized protein OS=Daphnia magna OX=35525 GN=APZ42_016093 PE=4 SV=1	1774
A0A162NLK7	EYERLRSFDSDLETNSDEEPESTPVPRVLLP	2	S	1311	2	0.976376	1.21175e-16	112.74	103.69	112.74	1.9975	16985000	A0A162NLK7	1311	A0A162NLK7	2883	tr|A0A162NLK7|A0A162NLK7_9CRUS Uncharacterized protein OS=Daphnia magna OX=35525 GN=APZ42_016093 PE=4 SV=1	1774
A0A162NLK7	SRRSSNNDNYRSRGESPQRNPVGRRSWLKQP	1	S	1720	3	0.987922	0.00869394	52.172	35.773	44.045	1.7504	61189000	A0A162NLK7	1720	A0A162NLK7	2884	tr|A0A162NLK7|A0A162NLK7_9CRUS Uncharacterized protein OS=Daphnia magna OX=35525 GN=APZ42_016093 PE=4 SV=1	1774
A0A162NMQ5	_____MLSPEKRKNPSDVEDEENEPEMEREN	1	S	11	3	1	7.13708e-07	92.147	76.512	92.147	1.5729	86958000	A0A162NMQ5	11	A0A162NMQ5	2886	tr|A0A162NMQ5|A0A162NMQ5_9CRUS Putative Nucleolar pre-ribosomal-associated protein 1 OS=Daphnia magna OX=35525 GN=APZ42_016091 PE=4 SV=1	1776
A0A162NQU5	SYSYIYTVPRRKKAISTSVSPERPPRTYCTI	2	S	1225	2	0.974633	0.000119674	83.894	69.853	82.483	1.3558	324480000	A0A162NQU5	1225	A0A162NQU5	2887	tr|A0A162NQU5|A0A162NQU5_9CRUS Uncharacterized protein OS=Daphnia magna OX=35525 GN=APZ42_015701 PE=4 SV=1	1778
A0A162NQU5	IYTVPRRKKAISTSVSPERPPRTYCTIRPHR	1;2	S	1229	3	0.97468	0.000119674	83.894	69.853	70.281	0.28855	604270000	A0A162NQU5	1229	A0A162NQU5	2889	tr|A0A162NQU5|A0A162NQU5_9CRUS Uncharacterized protein OS=Daphnia magna OX=35525 GN=APZ42_015701 PE=4 SV=1	1778
A0A162NQU5	PPTAQVNVGLKATVDSAEELARLSPSQENNE	1	S	436	2	1	1.83567e-05	135.1	103.81	135.1	-1.0119	681300000	A0A162NQU5	436	A0A162NQU5	2891	tr|A0A162NQU5|A0A162NQU5_9CRUS Uncharacterized protein OS=Daphnia magna OX=35525 GN=APZ42_015701 PE=4 SV=1	1778
A0A162NQU5	AESRFIDEEGTETERSEAVNEQQPLTSDDCK	3	S	987	3	0.997329	0.00037665	43.895	35.629	43.895	-0.32406	63451000	A0A162NQU5	987	A0A162NQU5	2893	tr|A0A162NQU5|A0A162NQU5_9CRUS Uncharacterized protein OS=Daphnia magna OX=35525 GN=APZ42_015701 PE=4 SV=1	1778
A0A162NQU5	NEAEETMDDIENLPESEEADLTRDGIIVDRE	1	S	465	3	0.997519	1.74581e-08	68.219	60.04	62.547	-0.26006	209920000	A0A162NQU5	465	A0A162NQU5	2895	tr|A0A162NQU5|A0A162NQU5_9CRUS Uncharacterized protein OS=Daphnia magna OX=35525 GN=APZ42_015701 PE=4 SV=1	1778
A0A162NQU5	PKPSAPNRRKNNQTGSLRKAKHAVVVSNYGE	1	S	1042	2	0.928842	0.0131412	71.221	52.416	71.221	1.355	29459000	A0A162NQU5	1042	A0A162NQU5	2896	tr|A0A162NQU5|A0A162NQU5_9CRUS Uncharacterized protein OS=Daphnia magna OX=35525 GN=APZ42_015701 PE=4 SV=1	1778
A0A162NQU5	FQSADHSQSNLVRRHSFSGVDEAKDERNLQS	1	S	1274	3	0.999582	3.82398e-08	127.03	112.94	127.03	-0.031327	1275200000	A0A162NQU5	1274	A0A162NQU5	2897	tr|A0A162NQU5|A0A162NQU5_9CRUS Uncharacterized protein OS=Daphnia magna OX=35525 GN=APZ42_015701 PE=4 SV=1	1778
A0A162NQU5	STPVERKTKDSVRRKSMPDEESVTNDNPPIV	1	S	667	2	1	3.44924e-45	186.75	171.76	173.03	0.11854	4074100000	A0A162NQU5	667	A0A162NQU5	2898	tr|A0A162NQU5|A0A162NQU5_9CRUS Uncharacterized protein OS=Daphnia magna OX=35525 GN=APZ42_015701 PE=4 SV=1	1778
A0A162NQU5	______________MSLERPHSRASSGTRGP	1;2	S	2	2	1	0.012776	62.466	50.253	43.604	-0.093951	173640000	A0A162NQU5	2	A0A162NQU5	2900	tr|A0A162NQU5|A0A162NQU5_9CRUS Uncharacterized protein OS=Daphnia magna OX=35525 GN=APZ42_015701 PE=4 SV=1	1778
A0A162NQU5	________MSLERPHSRASSGTRGPPPTPPP	2	S	8	2	1	0.012776	62.466	50.253	43.604	-0.093951	172920000	A0A162NQU5	8	A0A162NQU5	2901	tr|A0A162NQU5|A0A162NQU5_9CRUS Uncharacterized protein OS=Daphnia magna OX=35525 GN=APZ42_015701 PE=4 SV=1	1778
A0A162NQU5	SQLNNTQAKILSSNKSPKPSAPNRRKNNQTG	1	S	1026	2	0.999999	0.00081443	101.38	83.686	101.38	-0.1806	1594000000	A0A162NQU5	1026	A0A162NQU5	2902	tr|A0A162NQU5|A0A162NQU5_9CRUS Uncharacterized protein OS=Daphnia magna OX=35525 GN=APZ42_015701 PE=4 SV=1	1778
A0A162NQU5	RARPLPAPPRMKRHRSRSPPHKPPRSRTSSL	2	S	1312	3	1	0.00654587	61.415	50.892	61.167	0.28222	1521200000	A0A162NQU5	1312	A0A162NQU5	2903	tr|A0A162NQU5|A0A162NQU5_9CRUS Uncharacterized protein OS=Daphnia magna OX=35525 GN=APZ42_015701 PE=4 SV=1	1778
A0A162NQU5	RPLPAPPRMKRHRSRSPPHKPPRSRTSSLKR	1;2	S	1314	3	1	0.00654587	61.415	50.892	61.167	0.28222	1533000000	A0A162NQU5	1314	A0A162NQU5	2904	tr|A0A162NQU5|A0A162NQU5_9CRUS Uncharacterized protein OS=Daphnia magna OX=35525 GN=APZ42_015701 PE=4 SV=1	1778
A0A162NRY3	EETAIPSQPEAVEAESPKPIAVPDSPVKVAK	2	S	1155	3	0.992033	1.37011e-14	88.616	77.055	88.616	0.51328	52832000	A0A162NRY3	1155	A0A162NRY3	2910	tr|A0A162NRY3|A0A162NRY3_9CRUS Putative Kelch domain-containing protein 2 OS=Daphnia magna OX=35525 GN=APZ42_015613 PE=4 SV=1	1779
A0A162NRY3	EAVEAESPKPIAVPDSPVKVAKPVVETDSPN	2	S	1164	3	0.999969	1.37011e-14	88.616	77.055	88.616	0.51328	52832000	A0A162NRY3	1164	A0A162NRY3	2911	tr|A0A162NRY3|A0A162NRY3_9CRUS Putative Kelch domain-containing protein 2 OS=Daphnia magna OX=35525 GN=APZ42_015613 PE=4 SV=1	1779
A0A162NSI1	RTESSKPSRHRHDTPSPPRRRAREESQNRKR	2	S	276	2	1	0.00635655	67.115	41.794	52.79	1.6591	504410000	A0A162NSI1;A0A0P5XZL8	276;214	A0A162NSI1	2912	tr|A0A162NSI1|A0A162NSI1_9CRUS cwf21 domain-containing protein OS=Daphnia magna OX=35525 GN=APZ42_015619 PE=4 SV=1;tr|A0A0P5XZL8|A0A0P5XZL8_9CRUS Serine/arginine repetitive matrix protein OS=Daphnia magna OX=35525 PE=4 SV=1	1780
A0A162NSI1	KSKKSKKNKKKVDTESDDEEDQEEPKEKTKS	2	S	223	3	1	1.62711e-29	175.39	156.32	118.51	-0.39733	373110000	A0A162NSI1;A0A0P5XZL8	223;161	A0A162NSI1	2913	tr|A0A162NSI1|A0A162NSI1_9CRUS cwf21 domain-containing protein OS=Daphnia magna OX=35525 GN=APZ42_015619 PE=4 SV=1;tr|A0A0P5XZL8|A0A0P5XZL8_9CRUS Serine/arginine repetitive matrix protein OS=Daphnia magna OX=35525 PE=4 SV=1	1780
A0A162NSI1	RRRAREESQNRKRRASSEREEENPSRGRRDE	2	S	294	2	1	4.66522e-08	130.61	117.26	130.61	0.56034	1443800000	A0A162NSI1;A0A0P5XZL8	294;232	A0A162NSI1	2914	tr|A0A162NSI1|A0A162NSI1_9CRUS cwf21 domain-containing protein OS=Daphnia magna OX=35525 GN=APZ42_015619 PE=4 SV=1;tr|A0A0P5XZL8|A0A0P5XZL8_9CRUS Serine/arginine repetitive matrix protein OS=Daphnia magna OX=35525 PE=4 SV=1	1780
A0A162NSI1	RRAREESQNRKRRASSEREEENPSRGRRDEV	2	S	295	2	0.999984	4.66522e-08	130.61	117.26	130.61	0.56034	1443800000	A0A162NSI1;A0A0P5XZL8	295;233	A0A162NSI1	2915	tr|A0A162NSI1|A0A162NSI1_9CRUS cwf21 domain-containing protein OS=Daphnia magna OX=35525 GN=APZ42_015619 PE=4 SV=1;tr|A0A0P5XZL8|A0A0P5XZL8_9CRUS Serine/arginine repetitive matrix protein OS=Daphnia magna OX=35525 PE=4 SV=1	1780
A0A162NSI1	APRSKDKRSPSPPRRSGSPSWKDRRRITSAR	1	S	560	2	0.809174	0.0145532	86.898	34.182	72.607	0.089752	0	A0A162NSI1;A0A0P5XZL8	560;498	A0A162NSI1	2916	tr|A0A162NSI1|A0A162NSI1_9CRUS cwf21 domain-containing protein OS=Daphnia magna OX=35525 GN=APZ42_015619 PE=4 SV=1;tr|A0A0P5XZL8|A0A0P5XZL8_9CRUS Serine/arginine repetitive matrix protein OS=Daphnia magna OX=35525 PE=4 SV=1	1780
A0A162NSI1	RSKDKRSPSPPRRSGSPSWKDRRRITSARKK	1	S	562	2	0.999875	0.00795829	125.16	58.809	125.16	0.80571	0	A0A162NSI1;A0A0P5XZL8	562;500	A0A162NSI1	2917	tr|A0A162NSI1|A0A162NSI1_9CRUS cwf21 domain-containing protein OS=Daphnia magna OX=35525 GN=APZ42_015619 PE=4 SV=1;tr|A0A0P5XZL8|A0A0P5XZL8_9CRUS Serine/arginine repetitive matrix protein OS=Daphnia magna OX=35525 PE=4 SV=1	1780
A0A162NSI1	EEDQEEPKEKTKSRKSLDSSDTRKSDSKYND	1	S	241	2	0.999994	0.0121516	68.657	34.919	68.657	0.22337	0	A0A162NSI1;A0A0P5XZL8	241;179	A0A162NSI1	2918	tr|A0A162NSI1|A0A162NSI1_9CRUS cwf21 domain-containing protein OS=Daphnia magna OX=35525 GN=APZ42_015619 PE=4 SV=1;tr|A0A0P5XZL8|A0A0P5XZL8_9CRUS Serine/arginine repetitive matrix protein OS=Daphnia magna OX=35525 PE=4 SV=1	1780
A0A162NSI1	KQAAEQKTYTIVRTPSPEPQEESQVPEVVSV	2	S	181	3	0.993695	3.73698e-17	103.09	96.597	93.759	0.8371	676440000	A0A162NSI1	181	A0A162NSI1	2919	tr|A0A162NSI1|A0A162NSI1_9CRUS cwf21 domain-containing protein OS=Daphnia magna OX=35525 GN=APZ42_015619 PE=4 SV=1	1780
A0A162NTN7	RGGFSKDGGAEQDGTSPSGNRTFGGFRGGFG	1	S	623	2	0.916778	2.33984e-22	163.62	145.39	163.62	0.49814	71048000	A0A162NTN7	623	A0A162NTN7	2920	tr|A0A162NTN7|A0A162NTN7_9CRUS Nopp140 PB-like protein OS=Daphnia magna OX=35525 GN=APZ42_015650 PE=4 SV=1	1782
A0A162NTN7	VPTVSTPAKIPTKPASKQDSSEDSDSSEDEK	1	S	403	2	0.965902	0.033551	62.558	27.201	62.558	2.0726	122760000	A0A162NTN7;A0A0P5YNW4	403;403	A0A162NTN7	2921	tr|A0A162NTN7|A0A162NTN7_9CRUS Nopp140 PB-like protein OS=Daphnia magna OX=35525 GN=APZ42_015650 PE=4 SV=1;tr|A0A0P5YNW4|A0A0P5YNW4_9CRUS Nucleolar and coiled-body phosphoprotein OS=Daphnia magna OX=35525 PE=4 SV=1	1782
A0A162NW01	GARSNSGTQQGSVATSPTSRLLLEYEMHLRN	1	S	673	2	0.822948	3.13114e-23	150.91	124.02	122.14	0.72672	78006000	A0A162NW01	673	A0A162NW01	2922	tr|A0A162NW01|A0A162NW01_9CRUS Putative Still life type 1 OS=Daphnia magna OX=35525 GN=APZ42_015540 PE=4 SV=1	1784
A0A162NW50	HVNTIVKGVVATLDDSDVSEEADDEGGEPKL	2	S	135	2	0.999237	5.03541e-37	140.82	126.95	140.82	-0.13845	173190000	A0A162NW50	135	A0A162NW50	2923	tr|A0A162NW50|A0A162NW50_9CRUS Uncharacterized protein OS=Daphnia magna OX=35525 GN=APZ42_015534 PE=4 SV=1	1785
A0A162NW50	TIVKGVVATLDDSDVSEEADDEGGEPKLTLM	2	S	138	2	0.999979	5.03541e-37	140.82	126.95	140.82	-0.13845	173190000	A0A162NW50	138	A0A162NW50	2924	tr|A0A162NW50|A0A162NW50_9CRUS Uncharacterized protein OS=Daphnia magna OX=35525 GN=APZ42_015534 PE=4 SV=1	1785
A0A162NW50	LTLMEALTDIEDLDDSGDESEQRSDNSELNH	1;2	S	165	3	0.999028	5.67795e-48	165.66	146.59	109.41	-0.48509	199370000	A0A162NW50	165	A0A162NW50	2925	tr|A0A162NW50|A0A162NW50_9CRUS Uncharacterized protein OS=Daphnia magna OX=35525 GN=APZ42_015534 PE=4 SV=1	1785
A0A162NX26	PPEANFSEHKTDDDDSGNDEPSDLPTDFKDN	1	S	91	2	0.998569	1.14779e-14	113.8	97.68	113.8	0.71083	101180000	A0A162NX26	91	A0A162NX26	2926	tr|A0A162NX26|A0A162NX26_9CRUS Ubiquitin-conjugating enzyme E2 D4 OS=Daphnia magna OX=35525 GN=APZ42_014846 PE=4 SV=1	1787
A0A162NX99	SSGGSTTGSMLRRLDSAGERTHRQLIDCIRS	1	S	405	2	1	0.0150069	81.09	31.671	81.09	0.038926	208910000	A0A162NX99	405	A0A162NX99	2927	tr|A0A162NX99|A0A162NX99_9CRUS HECT-type E3 ubiquitin transferase OS=Daphnia magna OX=35525 GN=APZ42_014832 PE=3 SV=1	1788
A0A162NX99	QQQGDDEQDDISSPPSPPQSVKVTSGAASGV	1	S	1855	3	0.838516	0.00017492	49.972	41.808	43.036	-1.5174	26151000	A0A162NX99	1855	A0A162NX99	2931	tr|A0A162NX99|A0A162NX99_9CRUS HECT-type E3 ubiquitin transferase OS=Daphnia magna OX=35525 GN=APZ42_014832 PE=3 SV=1	1788
A0A162NZN1	KEKEDSSEPKEESKASE______________	1	S	143	2	0.999911	1.67024e-12	152.34	133.88	152.34	1.6166	87661000	A0A162NZN1	143	A0A162NZN1	2933	tr|A0A162NZN1|A0A162NZN1_9CRUS Uncharacterized protein OS=Daphnia magna OX=35525 GN=APZ42_014894 PE=4 SV=1	1789
A0A162NZN1	GRRRTRSGAKVVPAASPPPAKKEKKTPKKTP	1	S	26	3	1	0.000557046	89.44	64.587	62.378	0.23404	2362300000	A0A162NZN1	26	A0A162NZN1	2934	tr|A0A162NZN1|A0A162NZN1_9CRUS Uncharacterized protein OS=Daphnia magna OX=35525 GN=APZ42_014894 PE=4 SV=1	1789
A0A162P0V5	LDEHEQVVRELRRIESSGELQSLVETPSGGR	1	S	160	3	0.776818	1.10798e-07	87.72	71.227	87.72	-0.32717	25897000	A0A162P0V5	160	A0A162P0V5	2935	tr|A0A162P0V5|A0A162P0V5_9CRUS Uncharacterized protein OS=Daphnia magna OX=35525 GN=APZ42_014923 PE=4 SV=1	1791
A0A162P131	SVCQLKTKAGIMITASHNPKEDNGYKVYWDN	1	S	154	2	0.999784	8.95233e-21	173.59	141.84	173.59	0.46701	2034500000	A0A162P131	154	A0A162P131	2936	tr|A0A162P131|A0A162P131_9CRUS Glucose 1,6-bisphosphate synthase OS=Daphnia magna OX=35525 GN=APZ42_014911 PE=3 SV=1	1792
A0A162P513	NEEILPDDSAATVAQSEEDLMQQKFQKLRLR	1	S	87	3	0.999981	5.69114e-47	140.31	128.46	140.31	-0.060484	275960000	A0A162P513	87	A0A162P513	2937	tr|A0A162P513|A0A162P513_9CRUS Uncharacterized protein OS=Daphnia magna OX=35525 GN=APZ42_015060 PE=4 SV=1	1795
A0A162P513	QEFRKEVDAVFPEHISRLNRGAADGTLVRRN	1	S	19	2	1	0.00855398	60.434	42.537	60.434	-1.8785	79990000	A0A162P513	19	A0A162P513	2938	tr|A0A162P513|A0A162P513_9CRUS Uncharacterized protein OS=Daphnia magna OX=35525 GN=APZ42_015060 PE=4 SV=1	1795
A0A162P5R4	LYGRSKPVNYRSSDYSPSVPRRGGDDGSSTR	1	S	80	2	0.999992	1.5998e-52	215.87	204.15	215.87	-0.016611	9804200000	A0A162P5R4	80	A0A162P5R4	2939	tr|A0A162P5R4|A0A162P5R4_9CRUS Flightin-like protein OS=Daphnia magna OX=35525 GN=APZ42_015082 PE=4 SV=1	1797
A0A162P5R4	TKDSFFSKDMAERSSSIQDSLTKRRNMLRDL	1	S	177	2	0.999949	8.58622e-05	142.08	78.461	125.97	0.47675	250670000	A0A162P5R4	177	A0A162P5R4	2940	tr|A0A162P5R4|A0A162P5R4_9CRUS Flightin-like protein OS=Daphnia magna OX=35525 GN=APZ42_015082 PE=4 SV=1	1797
A0A162P5R4	FFSKDMAERSSSIQDSLTKRRNMLRDLDEEL	1	S	181	2	0.971921	0.00374235	78.903	54.93	78.903	1.368	16045000	A0A162P5R4	181	A0A162P5R4	2941	tr|A0A162P5R4|A0A162P5R4_9CRUS Flightin-like protein OS=Daphnia magna OX=35525 GN=APZ42_015082 PE=4 SV=1	1797
A0A162P5T5	GMIDYLDERSSGCKPSPPKALNWAERALKTY	1	S	99	2	1	2.77541e-13	166.62	153.53	155.66	-0.44548	21148000000	A0A162P5T5	99	A0A162P5T5	2942	tr|A0A162P5T5|A0A162P5T5_9CRUS Flightin OS=Daphnia magna OX=35525 GN=APZ42_015073 PE=4 SV=1	1798
A0A162P6X1	LPSLTSPDAGRSSRSSLEARLFETNEHFRFL	1	S	528	2	0.930821	0.000553358	105.13	64.017	105.13	0.48317	905680000	A0A162P6X1	528	A0A162P6X1	2944	tr|A0A162P6X1|A0A162P6X1_9CRUS Microtubule-actin cross-linking factor 1 OS=Daphnia magna OX=35525 GN=APZ42_015074 PE=4 SV=1	1800
A0A162P7N7	AKVAPKPPPKPKKRLSTTGDSVKLEDLENGG	1	S	921	2	0.938569	0.000689484	91.701	39.211	91.701	-0.067599	0	A0A162P7N7	921	A0A162P7N7	2945	tr|A0A162P7N7|A0A162P7N7_9CRUS Leucine-rich repeat, immunoglobulin domain and transmembrane domain-containing 1-like protein OS=Daphnia magna OX=35525 GN=APZ42_015119 PE=4 SV=1	1802
A0A162P7N7	YDTIGPRVTADGSSTSALSLNKIAGLTPNPS	1;2	S	712	2	0.883529	8.40161e-10	120.32	73.331	120.32	-0.86549	140770000	A0A162P7N7	712	A0A162P7N7	2946	tr|A0A162P7N7|A0A162P7N7_9CRUS Leucine-rich repeat, immunoglobulin domain and transmembrane domain-containing 1-like protein OS=Daphnia magna OX=35525 GN=APZ42_015119 PE=4 SV=1	1802
A0A162P7N7	IGPRVTADGSSTSALSLNKIAGLTPNPSSGL	2	S	715	2	0.996972	1.38771e-05	92.528	80.167	88.768	-0.44246	184220000	A0A162P7N7	715	A0A162P7N7	2947	tr|A0A162P7N7|A0A162P7N7_9CRUS Leucine-rich repeat, immunoglobulin domain and transmembrane domain-containing 1-like protein OS=Daphnia magna OX=35525 GN=APZ42_015119 PE=4 SV=1	1802
A0A162P8H4	LMRIVQSVKHTKRRGSNVLKEGWMIHYTNKD	1	S	377	3	1	0.0274254	54.784	7.1698	50.452	0.11438	314010000	A0A162P8H4	377	A0A162P8H4	2948	tr|A0A162P8H4|A0A162P8H4_9CRUS Protein kinase C OS=Daphnia magna OX=35525 GN=APZ42_015141 PE=3 SV=1	1803
A0A162P8H4	SVMRSVSNSPSSGSTSPSIQKHGRPSISAGR	1	S	209	2	0.775283	2.47957e-56	200.77	182.64	159.79	-0.73976	88748000	A0A162P8H4	209	A0A162P8H4	2949	tr|A0A162P8H4|A0A162P8H4_9CRUS Protein kinase C OS=Daphnia magna OX=35525 GN=APZ42_015141 PE=3 SV=1	1803
A0A162PCM4	______MADTHVETSSDLNQDSLDGAQASVS	2	S	10	3	0.800308	5.94751e-41	124.12	118.75	124.12	-0.047721	113560000	A0A162PCM4	10	A0A162PCM4	2951	tr|A0A162PCM4|A0A162PCM4_9CRUS Uncharacterized protein OS=Daphnia magna OX=35525 GN=APZ42_015301 PE=4 SV=1	1805
A0A162PCM4	MADTHVETSSDLNQDSLDGAQASVSEVGSAE	1;2;3;4	S	16	3	0.999983	8.76758e-145	221.13	213.51	221.13	0.11212	3152300000	A0A162PCM4	16	A0A162PCM4	2952	tr|A0A162PCM4|A0A162PCM4_9CRUS Uncharacterized protein OS=Daphnia magna OX=35525 GN=APZ42_015301 PE=4 SV=1	1805
A0A162PCM4	TSSDLNQDSLDGAQASVSEVGSAEEFEKENT	2;3;4	S	23	3	0.99698	5.80494e-32	115.54	101.16	115.54	-0.40812	736440000	A0A162PCM4	23	A0A162PCM4	2953	tr|A0A162PCM4|A0A162PCM4_9CRUS Uncharacterized protein OS=Daphnia magna OX=35525 GN=APZ42_015301 PE=4 SV=1	1805
A0A162PCM4	SDLNQDSLDGAQASVSEVGSAEEFEKENTED	2;3;4	S	25	3	0.991681	3.9227e-105	190.11	184.73	147.33	0.35273	1346600000	A0A162PCM4	25	A0A162PCM4	2954	tr|A0A162PCM4|A0A162PCM4_9CRUS Uncharacterized protein OS=Daphnia magna OX=35525 GN=APZ42_015301 PE=4 SV=1	1805
A0A162PCM4	QDSLDGAQASVSEVGSAEEFEKENTEDTPSG	3;4	S	29	3	0.99452	7.68925e-32	114.06	108.57	61.918	-0.012572	457730000	A0A162PCM4	29	A0A162PCM4	2955	tr|A0A162PCM4|A0A162PCM4_9CRUS Uncharacterized protein OS=Daphnia magna OX=35525 GN=APZ42_015301 PE=4 SV=1	1805
A0A162PCM4	ADSTEVDGSAAEKRKSVVETEALSISPKKAR	2	S	119	3	0.999143	4.02184e-05	84.156	73.389	84.156	0.054035	42837000	A0A162PCM4	119	A0A162PCM4	2956	tr|A0A162PCM4|A0A162PCM4_9CRUS Uncharacterized protein OS=Daphnia magna OX=35525 GN=APZ42_015301 PE=4 SV=1	1805
A0A162PCM4	SAAEKRKSVVETEALSISPKKARVEGTDEDV	2	S	127	2	1	6.52678e-08	120.32	101.86	120.32	0.32275	137320000	A0A162PCM4	127	A0A162PCM4	2957	tr|A0A162PCM4|A0A162PCM4_9CRUS Uncharacterized protein OS=Daphnia magna OX=35525 GN=APZ42_015301 PE=4 SV=1	1805
A0A162PCM4	AEKRKSVVETEALSISPKKARVEGTDEDVIG	1;2	S	129	2	1	8.97272e-69	221.91	190.57	120.32	0.32275	1288800000	A0A162PCM4	129	A0A162PCM4	2958	tr|A0A162PCM4|A0A162PCM4_9CRUS Uncharacterized protein OS=Daphnia magna OX=35525 GN=APZ42_015301 PE=4 SV=1	1805
A0A162PCS8	GTDMDANNRQLTLHNSPLASRSTNGT_____	1	S	508	2	0.999765	5.01501e-05	134.21	87.614	134.21	0.53813	0	A0A162PCS8	508	A0A162PCS8	2959	tr|A0A162PCS8|A0A162PCS8_9CRUS G protein-coupled receptor kinase OS=Daphnia magna OX=35525 GN=APZ42_015307 PE=3 SV=1	1806
A0A162PDL8	SLAVCGCSAFRRQENSIRCLSF_________	1	S	61	2	1	0.0151313	106.6	22.077	95.815	0.41449	768870000	A0A162PDL8	61	A0A162PDL8	2960	tr|A0A162PDL8|A0A162PDL8_9CRUS Uncharacterized protein OS=Daphnia magna OX=35525 GN=APZ42_015368 PE=4 SV=1	1807
A0A162PDV2	NLTEQEKKAAEAAESSSVEVQRGVVAPVAGE	2	S	396	2	0.9235	2.27117e-30	148.97	122.26	127.57	0.60087	513630000	A0A162PDV2	396	A0A162PDV2	2962	tr|A0A162PDV2|A0A162PDV2_9CRUS Uncharacterized protein OS=Daphnia magna OX=35525 GN=APZ42_015353 PE=4 SV=1	1808
A0A162PDV2	LTEQEKKAAEAAESSSVEVQRGVVAPVAGES	1;2	S	397	2	0.983118	1.70637e-269	329.08	286.28	329.08	-0.29825	1583000000	A0A162PDV2	397	A0A162PDV2	2963	tr|A0A162PDV2|A0A162PDV2_9CRUS Uncharacterized protein OS=Daphnia magna OX=35525 GN=APZ42_015353 PE=4 SV=1	1808
A0A162PDV2	READELVELLRGGRVSISEVLKNKDGSQQPE	1	S	319	2	0.936164	0.0290705	48.044	7.9771	48.044	-0.075022	11226000	A0A162PDV2	319	A0A162PDV2	2964	tr|A0A162PDV2|A0A162PDV2_9CRUS Uncharacterized protein OS=Daphnia magna OX=35525 GN=APZ42_015353 PE=4 SV=1	1808
A0A162PDV2	EQAVQVSGSSPPRNTSTPSSPASKADSPDSG	1	S	361	2	0.992348	0.000652816	96.334	65.149	85.672	0.049008	172710000	A0A162PDV2	361	A0A162PDV2	2965	tr|A0A162PDV2|A0A162PDV2_9CRUS Uncharacterized protein OS=Daphnia magna OX=35525 GN=APZ42_015353 PE=4 SV=1	1808
A0A162PDV2	EPPPQQQQLNYTRQPSTESGQDNPFRPDGDL	1;2	S	287	3	0.865213	2.04601e-06	78.717	69.186	74.953	-0.089184	493880000	A0A162PDV2	287	A0A162PDV2	2966	tr|A0A162PDV2|A0A162PDV2_9CRUS Uncharacterized protein OS=Daphnia magna OX=35525 GN=APZ42_015353 PE=4 SV=1	1808
A0A162PDV2	PQQQQLNYTRQPSTESGQDNPFRPDGDLSRE	2	S	290	3	0.999465	1.00253e-08	91.475	69.917	87.509	-0.26676	895110000	A0A162PDV2	290	A0A162PDV2	2967	tr|A0A162PDV2|A0A162PDV2_9CRUS Uncharacterized protein OS=Daphnia magna OX=35525 GN=APZ42_015353 PE=4 SV=1	1808
A0A162PFK4	LTFALAEKVSRQLTGSPTATRTNMSIAEDVI	1	S	863	2	0.969196	0.000358556	105.36	66.809	93.839	1.307	197350000	A0A162PFK4	863	A0A162PFK4	2969	tr|A0A162PFK4|A0A162PFK4_9CRUS Cation-transporting ATPase OS=Daphnia magna OX=35525 GN=APZ42_015381 PE=3 SV=1	1814
A0A162PG30	NAQSRHSITSGSRPESPMEMERSSSAIPPSL	2	S	454	3	0.999455	4.42056e-14	115.39	104.53	115.39	0.58213	820990000	A0A162PG30	454	A0A162PG30	2972	tr|A0A162PG30|A0A162PG30_9CRUS Synapsin OS=Daphnia magna OX=35525 GN=APZ42_015385 PE=3 SV=1	1815
A0A162PG30	QPDLSLPLRSSSRTTSAPTSPAKSRESLLQR	1	S	61	2	0.90762	0.0284525	54.982	17.423	54.982	0.71235	0	A0A162PG30	61	A0A162PG30	2976	tr|A0A162PG30|A0A162PG30_9CRUS Synapsin OS=Daphnia magna OX=35525 GN=APZ42_015385 PE=3 SV=1	1815
A0A162PG30	SLPLRSSSRTTSAPTSPAKSRESLLQRVSSL	1	S	65	2	0.980279	0.000512055	100.93	44.015	100.93	-0.43799	88188000	A0A162PG30	65	A0A162PG30	2977	tr|A0A162PG30|A0A162PG30_9CRUS Synapsin OS=Daphnia magna OX=35525 GN=APZ42_015385 PE=3 SV=1	1815
A0A162PG30	TSPAKSRESLLQRVSSLTSNVVGNVSRVASS	1	S	79	2	0.769703	0.00107602	81.448	63.015	81.448	-0.52161	0	A0A162PG30	79	A0A162PG30	2978	tr|A0A162PG30|A0A162PG30_9CRUS Synapsin OS=Daphnia magna OX=35525 GN=APZ42_015385 PE=3 SV=1	1815
A0A162PG87	MTCSCSKTEVIEKEPSIIEEYDPYRSWHGSQ	1	S	336	2	0.999999	0.00227609	82.362	63.582	82.362	-0.1707	50789000	A0A162PG87	336	A0A162PG87	2979	tr|A0A162PG87|A0A162PG87_9CRUS ZP domain-containing protein OS=Daphnia magna OX=35525 GN=APZ42_015383 PE=4 SV=1	1816
A0A162PI22	PNVLARVTKVLGRTGSQGQCTQVKVEFLGEP	1	S	19	2	0.988795	0.00110433	84.169	61.429	84.169	1.9324	0	A0A162PI22	19	A0A162PI22	2980	tr|A0A162PI22|A0A162PI22_9CRUS 40S ribosomal protein S28 OS=Daphnia magna OX=35525 GN=APZ42_015452 PE=3 SV=1	1818
A0A4Y7MNK6	______________MSAEREAPGEDSIRVVC	1	S	2	2	1	1.23375e-12	151.3	87.764	151.3	0.012311	684810000	A0A4Y7MNK6;A0A162PI66	2;2	A0A4Y7MNK6	2981	tr|A0A4Y7MNK6|A0A4Y7MNK6_9CRUS Kinesin-like protein (Fragment) OS=Daphnia magna OX=35525 GN=EOG090X014G PE=2 SV=1;tr|A0A162PI66|A0A162PI66_9CRUS Kinesin-like protein OS=Daphnia magna OX=35525 GN=APZ42_015454 PE=3 SV=1	1819
A0A162PIG7	SQPLQETGENPKRPMSEMDNMVDEESS____	2	S	958	2	1	4.05271e-10	118.31	111.76	118.31	-0.20714	0	A0A162PIG7	958	A0A162PIG7	2982	tr|A0A162PIG7|A0A162PIG7_9CRUS Integrin alpha-PS4 OS=Daphnia magna OX=35525 GN=APZ42_015460 PE=3 SV=1	1820
A0A162PKZ1	GRKRKGRSSSRDRGGSGGPGGPGGPRSSRPD	1	S	293	2	1	6.27157e-07	108.24	89.499	108.24	0.92427	341670000	A0A162PKZ1	293	A0A162PKZ1	2985	tr|A0A162PKZ1|A0A162PKZ1_9CRUS Putative Splicing factor U2af 38 kDa subunit OS=Daphnia magna OX=35525 GN=APZ42_014755 PE=4 SV=1	1823
A0A162PLC8	RAQSLRSAKPGVPGNSDSEESIIDSQERRNQ	1	S	289	3	0.994357	9.30681e-37	135.8	112.52	135.8	-0.24304	486510000	A0A162PLC8	289	A0A162PLC8	2989	tr|A0A162PLC8|A0A162PLC8_9CRUS WH2 domain-containing protein OS=Daphnia magna OX=35525 GN=APZ42_014771 PE=4 SV=1	1825
A0A162PM84	EENGSPSASSFAKVGSRIAKTRRACESGEFR	1	S	98	2	1	0.0236176	85.676	17.452	69.825	-0.24808	440070000	A0A162PM84;A0A164P9G3	98;124	A0A162PM84	2991	tr|A0A162PM84|A0A162PM84_9CRUS Putative Guanylate cyclase OS=Daphnia magna OX=35525 GN=APZ42_014740 PE=4 SV=1;tr|A0A164P9G3|A0A164P9G3_9CRUS RNA-directed DNA polymerase OS=Daphnia magna OX=35525 GN=APZ42_029858 PE=4 SV=1	1826
A0A162PMG4	LSHSNSGREALTPIGSPIVLQRRGSVYGANV	2	S	263	2	1	0.0194568	71.344	58.207	71.344	1.0089	9630500	A0A162PMG4	263	A0A162PMG4	2992	tr|A0A162PMG4|A0A162PMG4_9CRUS Calcium-activated potassium channel slowpoke OS=Daphnia magna OX=35525 GN=APZ42_014734 PE=4 SV=1	1827
A0A162PRB3	NRGNGSSRRKNDDDNSSDISADEATDRRDIS	3	S	188	2	0.999998	1.73663e-06	87.49	71.063	87.49	-0.6673	34486000	A0A162PRB3	188	A0A162PRB3	2993	tr|A0A162PRB3|A0A162PRB3_9CRUS Telomere length regulation protein TEL2 OS=Daphnia magna OX=35525 GN=APZ42_014592 PE=3 SV=1	1831
A0A162PRB3	RGNGSSRRKNDDDNSSDISADEATDRRDISS	1;2;3	S	189	2	0.999974	6.38784e-84	223.38	207.13	87.49	-0.6673	3114200000	A0A162PRB3	189	A0A162PRB3	2994	tr|A0A162PRB3|A0A162PRB3_9CRUS Telomere length regulation protein TEL2 OS=Daphnia magna OX=35525 GN=APZ42_014592 PE=3 SV=1	1831
A0A162PRB3	GSSRRKNDDDNSSDISADEATDRRDISSGIE	2;3	S	192	2	1	6.38784e-84	223.38	207.13	223.38	-0.36512	2902200000	A0A162PRB3	192	A0A162PRB3	2995	tr|A0A162PRB3|A0A162PRB3_9CRUS Telomere length regulation protein TEL2 OS=Daphnia magna OX=35525 GN=APZ42_014592 PE=3 SV=1	1831
A0A162PSX8	SPQAFSGPKAISNATSNSTLNEEEKGGKLVR	2	S	540	2	0.979529	1.1298e-12	132.95	118.26	132.95	1.3448	142000000	A0A162PSX8	540	A0A162PSX8	2996	tr|A0A162PSX8|A0A162PSX8_9CRUS Putative NADPH oxidase 5 OS=Daphnia magna OX=35525 GN=APZ42_014545 PE=4 SV=1	1832
A0A162PSX8	QAFSGPKAISNATSNSTLNEEEKGGKLVRRR	2	S	542	2	0.916812	5.59011e-11	122.93	105.46	122.93	1.6017	156560000	A0A162PSX8	542	A0A162PSX8	2997	tr|A0A162PSX8|A0A162PSX8_9CRUS Putative NADPH oxidase 5 OS=Daphnia magna OX=35525 GN=APZ42_014545 PE=4 SV=1	1832
A0A162PT77	HRNERQSRERDMQQRSPVRDEKPGPVPAPSI	1	S	714	3	1	0.00879866	54.812	34.288	54.812	3.0351	36416000	A0A162PT77	714	A0A162PT77	3002	tr|A0A162PT77|A0A162PT77_9CRUS Uncharacterized protein OS=Daphnia magna OX=35525 GN=APZ42_014477 PE=4 SV=1	1833
A0A162PT77	RDARDNRDNRETRDTSPHGRNDQEQHRNERQ	1	S	689	4	0.930249	0.00558472	56.959	41.571	54.281	-0.32683	116400000	A0A162PT77	689	A0A162PT77	3003	tr|A0A162PT77|A0A162PT77_9CRUS Uncharacterized protein OS=Daphnia magna OX=35525 GN=APZ42_014477 PE=4 SV=1	1833
A0A162PT77	RSKKSRRSKKSKREPSLSPFSKKMAQLNPSN	2	S	81	3	0.999834	0.002415	76.358	54.029	48.823	-0.30907	728330000	A0A162PT77	81	A0A162PT77	3004	tr|A0A162PT77|A0A162PT77_9CRUS Uncharacterized protein OS=Daphnia magna OX=35525 GN=APZ42_014477 PE=4 SV=1	1833
A0A162PT77	KKSRRSKKSKREPSLSPFSKKMAQLNPSNSA	2	S	83	2	0.995843	0.0037755	72.88	46.178	61.11	-0.25545	370010000	A0A162PT77	83	A0A162PT77	3005	tr|A0A162PT77|A0A162PT77_9CRUS Uncharacterized protein OS=Daphnia magna OX=35525 GN=APZ42_014477 PE=4 SV=1	1833
A0A162PT77	RRSKKSKREPSLSPFSKKMAQLNPSNSATSA	2	S	86	2	0.956231	0.002415	76.358	54.029	56.527	0.42383	358320000	A0A162PT77	86	A0A162PT77	3006	tr|A0A162PT77|A0A162PT77_9CRUS Uncharacterized protein OS=Daphnia magna OX=35525 GN=APZ42_014477 PE=4 SV=1	1833
A0A162PT77	RDKNKEKKHKKKKKGSEDEDSDKQLSPNLSG	3	S	247	3	0.999541	1.56157e-06	66.012	60.582	66.012	-0.61994	127490000	A0A162PT77	247	A0A162PT77	3007	tr|A0A162PT77|A0A162PT77_9CRUS Uncharacterized protein OS=Daphnia magna OX=35525 GN=APZ42_014477 PE=4 SV=1	1833
A0A162PT77	EKKHKKKKKGSEDEDSDKQLSPNLSGLDELG	3	S	252	3	0.991716	1.56157e-06	66.012	60.582	66.012	-0.61994	127490000	A0A162PT77	252	A0A162PT77	3008	tr|A0A162PT77|A0A162PT77_9CRUS Uncharacterized protein OS=Daphnia magna OX=35525 GN=APZ42_014477 PE=4 SV=1	1833
A0A162PT77	KKKKGSEDEDSDKQLSPNLSGLDELGELEAK	1;3	S	257	2	0.999649	6.74571e-09	98.592	83.22	96.591	-0.28866	197440000	A0A162PT77	257	A0A162PT77	3009	tr|A0A162PT77|A0A162PT77_9CRUS Uncharacterized protein OS=Daphnia magna OX=35525 GN=APZ42_014477 PE=4 SV=1	1833
A0A162PT77	PHGRNDQEQHRNERQSRERDMQQRSPVRDEK	1	S	705	3	1	1.78787e-07	115.5	100.81	115.5	0.027715	820080000	A0A162PT77	705	A0A162PT77	3010	tr|A0A162PT77|A0A162PT77_9CRUS Uncharacterized protein OS=Daphnia magna OX=35525 GN=APZ42_014477 PE=4 SV=1	1833
A0A162PT77	GLFGPGPRQAAPKPVSPPKANDQTQSEINQD	1	S	457	2	1	0.015354	57.583	46.223	57.583	0.3424	97341000	A0A162PT77	457	A0A162PT77	3011	tr|A0A162PT77|A0A162PT77_9CRUS Uncharacterized protein OS=Daphnia magna OX=35525 GN=APZ42_014477 PE=4 SV=1	1833
A0A162PVU0	FRDIFMKQISRGRRLSSVSNTPDGDRSLEKK	2	S	103	3	0.912309	0.00129872	57.152	42.735	48.077	-0.054757	76952000	A0A162PVU0	103	A0A162PVU0	3012	tr|A0A162PVU0|A0A162PVU0_9CRUS Myosin-rhogap protein (Fragment) OS=Daphnia magna OX=35525 GN=APZ42_014449 PE=3 SV=1	1835
A0A162PVU0	IFMKQISRGRRLSSVSNTPDGDRSLEKKNPS	2	S	106	3	0.827604	0.00129872	57.152	42.735	48.077	-0.054757	76952000	A0A162PVU0	106	A0A162PVU0	3013	tr|A0A162PVU0|A0A162PVU0_9CRUS Myosin-rhogap protein (Fragment) OS=Daphnia magna OX=35525 GN=APZ42_014449 PE=3 SV=1	1835
A0A162PVU0	EQEEEDDEQTQYATGSVRGGGTYTKRPTSWT	1	S	205	3	0.865665	0.00293392	66.372	57.771	66.372	-0.65199	0	A0A162PVU0	205	A0A162PVU0	3014	tr|A0A162PVU0|A0A162PVU0_9CRUS Myosin-rhogap protein (Fragment) OS=Daphnia magna OX=35525 GN=APZ42_014449 PE=3 SV=1	1835
A0A162PWN2	________MKRELDDSDAASAVTLPQSRTRP	1;2	S	8	2	0.999968	3.54096e-13	110.38	82.371	110.38	-0.44885	24438000	A0A162PWN2	8	A0A162PWN2	3015	tr|A0A162PWN2|A0A162PWN2_9CRUS Lysyl oxidase protein 4 OS=Daphnia magna OX=35525 GN=APZ42_014424 PE=4 SV=1	1836
A0A162PWN2	____MKRELDDSDAASAVTLPQSRTRPDDAS	1;2	S	12	2	0.998619	6.50606e-14	118.31	92.871	87.388	1.3319	28692000	A0A162PWN2	12	A0A162PWN2	3016	tr|A0A162PWN2|A0A162PWN2_9CRUS Lysyl oxidase protein 4 OS=Daphnia magna OX=35525 GN=APZ42_014424 PE=4 SV=1	1836
A0A162PWN2	NKAQPLINRPPTTTRSQQLLETNFDTGIPEV	1	S	45	2	1	1.4885e-19	136.35	125.74	136.35	0.39203	26986000	A0A162PWN2	45	A0A162PWN2	3018	tr|A0A162PWN2|A0A162PWN2_9CRUS Lysyl oxidase protein 4 OS=Daphnia magna OX=35525 GN=APZ42_014424 PE=4 SV=1	1836
A0A162Q0D6	SYVAADVYGTEPAVCSPTSRQLEVAAPLTAS	1	S	588	3	0.817631	2.70712e-15	100.7	93.258	100.7	-0.53707	247280000	A0A162Q0D6	588	A0A162Q0D6	3019	tr|A0A162Q0D6|A0A162Q0D6_9CRUS Uncharacterized protein OS=Daphnia magna OX=35525 GN=APZ42_014122 PE=4 SV=1	1838
A0A162Q0D6	SSELSNKKELGVLPVSPVPSSPFSTDRCSSH	1;2	S	241	2	0.988648	2.28186e-06	83.758	66.477	44.382	-1.1868	67165000	A0A162Q0D6	241	A0A162Q0D6	3020	tr|A0A162Q0D6|A0A162Q0D6_9CRUS Uncharacterized protein OS=Daphnia magna OX=35525 GN=APZ42_014122 PE=4 SV=1	1838
A0A162Q0D6	VSGSSSTSVTPKTPLSPNLARREVVESKVSP	1	S	21	2	1	7.32144e-09	159.83	113.83	159.83	-0.29709	807800000	A0A162Q0D6	21	A0A162Q0D6	3023	tr|A0A162Q0D6|A0A162Q0D6_9CRUS Uncharacterized protein OS=Daphnia magna OX=35525 GN=APZ42_014122 PE=4 SV=1	1838
A0A162Q0D6	HDDHDQHYHPYATKYSDSYDEADLYPTEEAI	1	S	502	2	0.922178	1.86089e-47	165.74	157.36	130.85	0.82575	288760000	A0A162Q0D6	502	A0A162Q0D6	3024	tr|A0A162Q0D6|A0A162Q0D6_9CRUS Uncharacterized protein OS=Daphnia magna OX=35525 GN=APZ42_014122 PE=4 SV=1	1838
A0A162Q0D6	DHDQHYHPYATKYSDSYDEADLYPTEEAIND	1	S	504	2	0.922178	3.34539e-55	177.64	165.36	177.64	-0.20635	240280000	A0A162Q0D6	504	A0A162Q0D6	3025	tr|A0A162Q0D6|A0A162Q0D6_9CRUS Uncharacterized protein OS=Daphnia magna OX=35525 GN=APZ42_014122 PE=4 SV=1	1838
A0A162Q0V0	RILINDASQLPHDYSSTPNGTLYSTTPGGTK	2	S	36	3	0.874287	1.99158e-19	101.36	97.328	101.36	-0.52665	591260000	A0A162Q0V0	36	A0A162Q0V0	3028	tr|A0A162Q0V0|A0A162Q0V0_9CRUS Eukaryotic translation initiation factor 4E-binding protein 2 OS=Daphnia magna OX=35525 GN=APZ42_014158 PE=3 SV=1	1840
A0A162Q0V0	TKIIYDRNFLLQMRNSPVARTPPKNLPVIPG	2	S	65	2	1	0.000858122	96.135	83.909	78.809	-0.25216	13991000000	A0A162Q0V0	65	A0A162Q0V0	3030	tr|A0A162Q0V0|A0A162Q0V0_9CRUS Eukaryotic translation initiation factor 4E-binding protein 2 OS=Daphnia magna OX=35525 GN=APZ42_014158 PE=3 SV=1	1840
A0A162Q0V0	TPPKNLPVIPGVTCDSPHKEKEKSKLINGQK	1	S	85	3	0.997454	1.24921e-10	116.58	104.43	69.256	-0.7319	97750000	A0A162Q0V0	85	A0A162Q0V0	3031	tr|A0A162Q0V0|A0A162Q0V0_9CRUS Eukaryotic translation initiation factor 4E-binding protein 2 OS=Daphnia magna OX=35525 GN=APZ42_014158 PE=3 SV=1	1840
A0A162Q0V0	____________MSASPIARQAAQPQGQAIP	1	S	4	2	0.999188	0.0101708	89.401	48.519	82.529	-0.098233	3927300000	A0A162Q0V0	4	A0A162Q0V0	3032	tr|A0A162Q0V0|A0A162Q0V0_9CRUS Eukaryotic translation initiation factor 4E-binding protein 2 OS=Daphnia magna OX=35525 GN=APZ42_014158 PE=3 SV=1	1840
A0A162Q729	LGQVSDVQVKREATSSPPPHPVQNVERLKKR	1	S	75	3	0.817111	0.000842702	64.2	44.876	64.2	-0.71155	134500000	A0A162Q729	75	A0A162Q729	3034	tr|A0A162Q729|A0A162Q729_9CRUS LSM12 protein OS=Daphnia magna OX=35525 GN=APZ42_014289 PE=3 SV=1	1845
A0A162Q8R8	AEVCPKDAVPDADDSSSESSDDFDFDREEL_	1	S	201	2	0.809135	1.82134e-41	144.82	128.68	144.82	-0.11046	253870000	A0A162Q8R8	201	A0A162Q8R8	3036	tr|A0A162Q8R8|A0A162Q8R8_9CRUS Protein canopy OS=Daphnia magna OX=35525 GN=APZ42_014095 PE=3 SV=1	1847
A0A162Q9M2	PAKLVPSTTSSIRRGSLPIEVEGRRSSLPAF	1	S	84	2	1	0.00142913	85.837	72.028	80.746	-0.15713	86071000	A0A162Q9M2	84	A0A162Q9M2	3038	tr|A0A162Q9M2|A0A162Q9M2_9CRUS Uncharacterized protein OS=Daphnia magna OX=35525 GN=APZ42_014069 PE=4 SV=1	1848
A0A162Q9M2	LSSRSSSNFSSNRRQSLPSHATPGRRVSMPA	1	S	55	3	0.8718	0.0152383	50.305	40.462	50.305	0.55135	0	A0A162Q9M2	55	A0A162Q9M2	3039	tr|A0A162Q9M2|A0A162Q9M2_9CRUS Uncharacterized protein OS=Daphnia magna OX=35525 GN=APZ42_014069 PE=4 SV=1	1848
A0A162QC88	FYPPKPRESEVVQQHSSRRIDWKSKSFNKY_	1	S	1032	2	0.83309	0.00022977	113.24	77.405	113.24	-0.75841	29243000	A0A162QC88	1032	A0A162QC88	3040	tr|A0A162QC88|A0A162QC88_9CRUS Drop dead OS=Daphnia magna OX=35525 GN=APZ42_013957 PE=4 SV=1	1851
A0A162QC88	VVQQHSSRRIDWKSKSFNKY___________	1	S	1042	2	0.997811	0.035339	103.19	71.076	103.19	-0.81033	0	A0A162QC88	1042	A0A162QC88	3041	tr|A0A162QC88|A0A162QC88_9CRUS Drop dead OS=Daphnia magna OX=35525 GN=APZ42_013957 PE=4 SV=1	1851
A0A162QEA8	INAAAAYHDNEDDEPSEDEDKTFMAHRAVRS	1	S	460	3	1	5.45185e-73	166.74	149.21	166.74	0.33096	235440000	A0A162QEA8	460	A0A162QEA8	3045	tr|A0A162QEA8|A0A162QEA8_9CRUS Neuroblastoma-amplified sequence OS=Daphnia magna OX=35525 GN=APZ42_013877 PE=4 SV=1	1853
A0A162QEA8	EHRQPENGTQRTRIPSTSEDNKECIRWGLPV	1	S	1437	2	0.908518	0.000250629	100.73	61.616	100.73	-3.0981	228540000	A0A162QEA8	1437	A0A162QEA8	3046	tr|A0A162QEA8|A0A162QEA8_9CRUS Neuroblastoma-amplified sequence OS=Daphnia magna OX=35525 GN=APZ42_013877 PE=4 SV=1	1853
A0A162QEG4	KVSASSEEPSAPLLGSPKLRRPPLPPPLPPP	1	S	991	2	0.99939	2.67126e-12	116	102.85	116	-1.2657	15905000	A0A162QEG4	991	A0A162QEG4	3048	tr|A0A162QEG4|A0A162QEG4_9CRUS Disintegrin and metalloproteinase domain-containing protein 28 OS=Daphnia magna OX=35525 GN=APZ42_013895 PE=4 SV=1	1854
A0A162QFG1	VDENSQSEGKDGDEFSQSEQEEDENKTASEE	2;3;4	S	244	3	1	5.1489e-32	157.37	143.47	76.002	0.81909	614850000	A0A162QFG1	244	A0A162QFG1	3049	tr|A0A162QFG1|A0A162QFG1_9CRUS Thioredoxin-related transmembrane protein 1 OS=Daphnia magna OX=35525 GN=APZ42_013804 PE=4 SV=1	1855
A0A162QFG1	ENSQSEGKDGDEFSQSEQEEDENKTASEEKE	2;3;4	S	246	3	1	5.1489e-32	157.37	143.47	76.002	0.81909	536300000	A0A162QFG1	246	A0A162QFG1	3050	tr|A0A162QFG1|A0A162QFG1_9CRUS Thioredoxin-related transmembrane protein 1 OS=Daphnia magna OX=35525 GN=APZ42_013804 PE=4 SV=1	1855
A0A162QFG1	NKEDVEDEDDIVDENSQSEGKDGDEFSQSEQ	1;2;3;4	S	233	3	1	3.47143e-58	202.79	186.05	76.002	0.81909	502260000	A0A162QFG1	233	A0A162QFG1	3051	tr|A0A162QFG1|A0A162QFG1_9CRUS Thioredoxin-related transmembrane protein 1 OS=Daphnia magna OX=35525 GN=APZ42_013804 PE=4 SV=1	1855
A0A162QFG1	EDVEDEDDIVDENSQSEGKDGDEFSQSEQEE	2;3;4	S	235	3	1	5.1489e-32	135.18	120.6	76.002	0.81909	394630000	A0A162QFG1	235	A0A162QFG1	3052	tr|A0A162QFG1|A0A162QFG1_9CRUS Thioredoxin-related transmembrane protein 1 OS=Daphnia magna OX=35525 GN=APZ42_013804 PE=4 SV=1	1855
A0A162QFG1	NNEDNEAAEDGPSPSSPDIRKRRSRKAD___	1;2	S	282	2	0.947843	1.36958e-168	270	253.7	263.55	-0.12638	10004000000	A0A162QFG1	282	A0A162QFG1	3055	tr|A0A162QFG1|A0A162QFG1_9CRUS Thioredoxin-related transmembrane protein 1 OS=Daphnia magna OX=35525 GN=APZ42_013804 PE=4 SV=1	1855
A0A162QGF6	SLQARDSFDALFLDESPTEKEKLTVPKLDSP	1	S	521	2	0.905439	2.07517e-08	107.61	89.196	107.61	0.454	48836000	A0A162QGF6	521	A0A162QGF6	3056	tr|A0A162QGF6|A0A162QGF6_9CRUS Putative Stonin-1 OS=Daphnia magna OX=35525 GN=APZ42_013830 PE=3 SV=1	1856
A0A162QGF6	APHGSPRFPSSHRELSHDSDEEQPEFALSIK	2	S	1186	3	1	3.74282e-06	74.062	70.919	74.062	-0.14042	359210000	A0A162QGF6	1186	A0A162QGF6	3057	tr|A0A162QGF6|A0A162QGF6_9CRUS Putative Stonin-1 OS=Daphnia magna OX=35525 GN=APZ42_013830 PE=3 SV=1	1856
A0A162QGF6	GSPRFPSSHRELSHDSDEEQPEFALSIKPRS	2	S	1189	3	1	3.74282e-06	74.062	70.919	74.062	-0.14042	359210000	A0A162QGF6	1189	A0A162QGF6	3058	tr|A0A162QGF6|A0A162QGF6_9CRUS Putative Stonin-1 OS=Daphnia magna OX=35525 GN=APZ42_013830 PE=3 SV=1	1856
A0A162QGF6	PPPRIPIQTASSDDYSPPKSLNPFLIPEQVP	1;2	S	1237	2	0.995938	8.18993e-11	118.21	95.996	118.21	-0.24386	73746000	A0A162QGF6	1237	A0A162QGF6	3060	tr|A0A162QGF6|A0A162QGF6_9CRUS Putative Stonin-1 OS=Daphnia magna OX=35525 GN=APZ42_013830 PE=3 SV=1	1856
A0A162QGF6	PYLPPERKSTTPRRDSEDSPLTPLFDEDQSV	3	S	1274	3	0.999997	3.57542e-06	70.525	64.906	70.525	-2.7668	44701000	A0A162QGF6	1274	A0A162QGF6	3061	tr|A0A162QGF6|A0A162QGF6_9CRUS Putative Stonin-1 OS=Daphnia magna OX=35525 GN=APZ42_013830 PE=3 SV=1	1856
A0A162QGF6	PPERKSTTPRRDSEDSPLTPLFDEDQSVPLE	3	S	1277	3	0.999993	3.57542e-06	70.525	64.906	70.525	-2.7668	44701000	A0A162QGF6	1277	A0A162QGF6	3062	tr|A0A162QGF6|A0A162QGF6_9CRUS Putative Stonin-1 OS=Daphnia magna OX=35525 GN=APZ42_013830 PE=3 SV=1	1856
A0A162QGG9	IETSFCGPRHLVRKDSKEDPSSLGEAPRAPS	1	S	452	3	0.985627	0.0122417	54.511	42.151	54.511	0.046379	39873000	A0A162QGG9	452	A0A162QGG9	3063	tr|A0A162QGG9|A0A162QGG9_9CRUS Uncharacterized protein OS=Daphnia magna OX=35525 GN=APZ42_013833 PE=4 SV=1	1857
A0A162QGG9	EDDVDKNLGLPVRKDSVSSETALLREIEEAE	2	S	1316	2	0.99997	0.000320388	83.877	55.55	83.877	0.11509	0	A0A162QGG9	1316	A0A162QGG9	3064	tr|A0A162QGG9|A0A162QGG9_9CRUS Uncharacterized protein OS=Daphnia magna OX=35525 GN=APZ42_013833 PE=4 SV=1	1857
A0A162QGG9	VDKNLGLPVRKDSVSSETALLREIEEAELEE	2	S	1319	2	0.858879	0.000320388	83.877	55.55	83.877	0.11509	0	A0A162QGG9	1319	A0A162QGG9	3065	tr|A0A162QGG9|A0A162QGG9_9CRUS Uncharacterized protein OS=Daphnia magna OX=35525 GN=APZ42_013833 PE=4 SV=1	1857
A0A162QGI2	DMSAVSEENDLKGSSSPLSLSNKMVSSPMDA	1	S	142	2	0.882654	0.0050208	68.44	43.187	68.44	-0.51262	0	A0A162QGI2	142	A0A162QGI2	3066	tr|A0A162QGI2|A0A162QGI2_9CRUS Non-specific serine/threonine protein kinase OS=Daphnia magna OX=35525 GN=APZ42_013831 PE=3 SV=1	1858
A0A162QI64	NQTLRDSFFLGGVDLSSDEEDIKDNSIPVNA	2	S	296	3	0.962335	1.04076e-05	53.089	47.47	53.089	0.96564	25462000	A0A162QI64	296	A0A162QI64	3067	tr|A0A162QI64|A0A162QI64_9CRUS Putative Serum response factor binding protein OS=Daphnia magna OX=35525 GN=APZ42_013755 PE=4 SV=1	1860
A0A162QI64	QTLRDSFFLGGVDLSSDEEDIKDNSIPVNAQ	2	S	297	3	0.962335	1.04076e-05	53.089	47.47	53.089	0.96564	25462000	A0A162QI64	297	A0A162QI64	3068	tr|A0A162QI64|A0A162QI64_9CRUS Putative Serum response factor binding protein OS=Daphnia magna OX=35525 GN=APZ42_013755 PE=4 SV=1	1860
A0A162QJ56	LAFTWMERKKLGGTYSSHRAQSERHVVVCST	2	S	481	2	0.949251	0.00945914	62.408	39.49	62.408	-1.3153	589320000	A0A162QJ56	481	A0A162QJ56	3069	tr|A0A162QJ56|A0A162QJ56_9CRUS Potassium channel subfamily T member 1 OS=Daphnia magna OX=35525 GN=APZ42_013742 PE=4 SV=1	1861
A0A162QLQ6	____MERLCTRERRLSADSRWCRVESAVCQS	1	S	12	3	0.975607	0.0352938	42.809	21.124	42.809	-0.63562	58330000	A0A162QLQ6	12	A0A162QLQ6	3071	tr|A0A162QLQ6|A0A162QLQ6_9CRUS Protein kinase C OS=Daphnia magna OX=35525 GN=APZ42_013560 PE=4 SV=1	1864
A0A162QMC7	TDRYEAVLDSGREIGSPSTMAMSRSMTNMAS	1	S	140	2	0.999909	6.33612e-05	112.43	68.918	112.43	2.0053	293590000	A0A162QMC7	140	A0A162QMC7	3072	tr|A0A162QMC7|A0A162QMC7_9CRUS Coagulation factor XIII A chain OS=Daphnia magna OX=35525 GN=APZ42_013588 PE=3 SV=1	1866
A0A162QMC7	TMNQQGSPIMLRHSMSGNSGLNNLAHSSSFS	1;2	S	33	3	0.957108	1.051e-13	108.01	97.538	101.34	-0.6604	650320000	A0A162QMC7	33	A0A162QMC7	3073	tr|A0A162QMC7|A0A162QMC7_9CRUS Coagulation factor XIII A chain OS=Daphnia magna OX=35525 GN=APZ42_013588 PE=3 SV=1	1866
A0A162QMC7	DRDMIPYPGTSVRRLSAVDIARKPWYDESRH	1	S	683	2	1	3.87413e-09	160.67	91.399	154.15	-0.50999	28114000000	A0A162QMC7	683	A0A162QMC7	3076	tr|A0A162QMC7|A0A162QMC7_9CRUS Coagulation factor XIII A chain OS=Daphnia magna OX=35525 GN=APZ42_013588 PE=3 SV=1	1866
A0A162QMC7	QSDGCFNAHFNQGLSSPYLERRDRDRDMIPY	1	S	659	3	0.926841	3.25045e-26	135.49	114.24	69.845	-0.11495	1483000000	A0A162QMC7	659	A0A162QMC7	3078	tr|A0A162QMC7|A0A162QMC7_9CRUS Coagulation factor XIII A chain OS=Daphnia magna OX=35525 GN=APZ42_013588 PE=3 SV=1	1866
A0A162QMC7	GRMILTKRPGADDDVSDADVEDITCLYKTFD	1	S	621	2	1	9.6839e-28	135.23	122.04	135.23	-0.59159	206110000	A0A162QMC7	621	A0A162QMC7	3079	tr|A0A162QMC7|A0A162QMC7_9CRUS Coagulation factor XIII A chain OS=Daphnia magna OX=35525 GN=APZ42_013588 PE=3 SV=1	1866
A0A162QMC7	SGREIGSPSTMAMSRSMTNMASMPSMDYRAS	1	S	149	2	0.992428	2.52345e-25	178.67	161.18	98.676	-2.1583	1709000000	A0A162QMC7	149	A0A162QMC7	3080	tr|A0A162QMC7|A0A162QMC7_9CRUS Coagulation factor XIII A chain OS=Daphnia magna OX=35525 GN=APZ42_013588 PE=3 SV=1	1866
A0A162QMC7	_____________MSSPMNQSGSPGMLRRST	1;2	S	3	2	0.902618	5.75572e-10	139.86	122.04	127.79	-0.82506	10160000000	A0A162QMC7	3	A0A162QMC7	3082	tr|A0A162QMC7|A0A162QMC7_9CRUS Coagulation factor XIII A chain OS=Daphnia magna OX=35525 GN=APZ42_013588 PE=3 SV=1	1866
A0A162QMC7	________MSSPMNQSGSPGMLRRSTMNQQG	1;2	S	8	2	0.923307	4.46107e-25	172.43	154.33	122.64	0.35381	5737600000	A0A162QMC7	8	A0A162QMC7	3083	tr|A0A162QMC7|A0A162QMC7_9CRUS Coagulation factor XIII A chain OS=Daphnia magna OX=35525 GN=APZ42_013588 PE=3 SV=1	1866
A0A162QMC7	______MSSPMNQSGSPGMLRRSTMNQQGSP	1;2	S	10	2	0.998298	8.08363e-70	222.75	207.6	160.65	-0.68609	16935000000	A0A162QMC7	10	A0A162QMC7	3084	tr|A0A162QMC7|A0A162QMC7_9CRUS Coagulation factor XIII A chain OS=Daphnia magna OX=35525 GN=APZ42_013588 PE=3 SV=1	1866
A0A162QMC7	GSPGMLRRSTMNQQGSPIMLRHSMSGNSGLN	1	S	24	2	1	1.62873e-32	181.76	159.56	181.76	-1.149	648560000	A0A162QMC7	24	A0A162QMC7	3085	tr|A0A162QMC7|A0A162QMC7_9CRUS Coagulation factor XIII A chain OS=Daphnia magna OX=35525 GN=APZ42_013588 PE=3 SV=1	1866
A0A162QMS7	SDDGEENEAPSKTVNSSDDDDFVIEDKEVKY	2	S	54	2	0.994376	3.3845e-08	106.01	93.625	87.001	-0.21049	78314000	A0A162QMS7	54	A0A162QMS7	3086	tr|A0A162QMS7|A0A162QMS7_9CRUS DNA repair protein complementing XP-C cells OS=Daphnia magna OX=35525 GN=APZ42_013600 PE=3 SV=1	1868
A0A162QMS7	DDGEENEAPSKTVNSSDDDDFVIEDKEVKYE	2	S	55	2	0.998882	3.3845e-08	106.01	93.625	106.01	-0.36733	78314000	A0A162QMS7	55	A0A162QMS7	3087	tr|A0A162QMS7|A0A162QMS7_9CRUS DNA repair protein complementing XP-C cells OS=Daphnia magna OX=35525 GN=APZ42_013600 PE=3 SV=1	1868
A0A162QR19	VECFQTQDLISRANHSPGETPQLPADISNDI	1	S	354	3	0.971873	4.68248e-05	69.72	56.779	66.437	0.29568	88594000	A0A162QR19	354	A0A162QR19	3088	tr|A0A162QR19|A0A162QR19_9CRUS BRCT domain-containing protein OS=Daphnia magna OX=35525 GN=APZ42_013658 PE=4 SV=1	1873
A0A162QR19	NIEEAASSTVPDKVDSSPEANEATAKTITNV	2	S	185	3	0.980465	1.89486e-07	76.481	62.889	60.843	-1.1669	239250000	A0A162QR19	185	A0A162QR19	3089	tr|A0A162QR19|A0A162QR19_9CRUS BRCT domain-containing protein OS=Daphnia magna OX=35525 GN=APZ42_013658 PE=4 SV=1	1873
A0A162QR19	IEEAASSTVPDKVDSSPEANEATAKTITNVE	2	S	186	3	0.971372	1.89486e-07	76.481	62.889	60.843	-1.1669	239250000	A0A162QR19	186	A0A162QR19	3090	tr|A0A162QR19|A0A162QR19_9CRUS BRCT domain-containing protein OS=Daphnia magna OX=35525 GN=APZ42_013658 PE=4 SV=1	1873
A0A162QR19	QKATRSTNAETAMPSSPNAQSKEEGTAPLPS	1	S	596	2	0.751437	4.11541e-16	125.61	111.7	125.61	1.7903	0	A0A162QR19	596	A0A162QR19	3091	tr|A0A162QR19|A0A162QR19_9CRUS BRCT domain-containing protein OS=Daphnia magna OX=35525 GN=APZ42_013658 PE=4 SV=1	1873
A0A162QWC7	TWPAKSESNGARKAQSPKPPSGGRAYKQLNE	2	S	671	2	1	0.0001239	103.76	91.234	51.888	-0.09109	879920000	A0A162QWC7	671	A0A162QWC7	3092	tr|A0A162QWC7|A0A162QWC7_9CRUS Cyclin-dependent kinase 10 OS=Daphnia magna OX=35525 GN=APZ42_013314 PE=3 SV=1	1876
A0A162QWC7	SESNGARKAQSPKPPSGGRAYKQLNEEVDVD	2	S	676	2	1	0.0001239	103.76	91.234	51.888	-0.09109	879920000	A0A162QWC7	676	A0A162QWC7	3093	tr|A0A162QWC7|A0A162QWC7_9CRUS Cyclin-dependent kinase 10 OS=Daphnia magna OX=35525 GN=APZ42_013314 PE=3 SV=1	1876
A0A162QWC7	EIKKRKKQMDRNVVLSSPEDVQVEAETRTVN	2	S	205	2	1	9.93966e-14	113.65	98.057	113.65	0.41862	365300000	A0A162QWC7	205	A0A162QWC7	3096	tr|A0A162QWC7|A0A162QWC7_9CRUS Cyclin-dependent kinase 10 OS=Daphnia magna OX=35525 GN=APZ42_013314 PE=3 SV=1	1876
A0A162QWC7	IKKRKKQMDRNVVLSSPEDVQVEAETRTVNK	2	S	206	2	1	9.93966e-14	113.65	98.057	113.65	0.41862	365300000	A0A162QWC7	206	A0A162QWC7	3097	tr|A0A162QWC7|A0A162QWC7_9CRUS Cyclin-dependent kinase 10 OS=Daphnia magna OX=35525 GN=APZ42_013314 PE=3 SV=1	1876
A0A162QWY5	VECQGEVVNSIEKNVSQAAGNVDGGKHCLQE	1	S	243	2	1	0.0143973	60.49	8.2113	60.49	-0.63928	1707800000	A0A162QWY5	243	A0A162QWY5	3098	tr|A0A162QWY5|A0A162QWY5_9CRUS Putative Syntaxin OS=Daphnia magna OX=35525 GN=APZ42_013321 PE=3 SV=1	1877
A0A162QY73	HDRGKSHRRREQRDPSPPRKTSRNDAYHARS	1	S	30	3	1	0.0158205	76.825	38.21	50.897	1.0143	166020000	A0A162QY73	30	A0A162QY73	3099	tr|A0A162QY73|A0A162QY73_9CRUS Putative Smad nuclear-interacting protein OS=Daphnia magna OX=35525 GN=APZ42_013362 PE=3 SV=1	1878
A0A162QY73	RNDPSIPVKIKKEPISDDERSSKHTHPKEGP	1	S	86	2	1	0.000626561	104.17	75.848	53.557	-0.065205	207040000	A0A162QY73	86	A0A162QY73	3101	tr|A0A162QY73|A0A162QY73_9CRUS Putative Smad nuclear-interacting protein OS=Daphnia magna OX=35525 GN=APZ42_013362 PE=3 SV=1	1878
A0A162QYY2	DSRRRCDARYDCPDESDEEDCDCRTDQFRCD	1	S	634	3	0.999999	1.1565e-27	136.56	126.41	136.56	-0.23936	45910000	A0A162QYY2	634	A0A162QYY2	3102	tr|A0A162QYY2|A0A162QYY2_9CRUS Putative Basement membrane-specific heparan sulfate proteoglycan core protein OS=Daphnia magna OX=35525 GN=APZ42_013388 PE=4 SV=1	1880
A0A162R0J0	YAPVNYNNVKTPEGGSEASSQVRTPMSFKTS	1	S	119	2	0.987635	0.016648	56.139	44.776	56.139	0.5212	0	A0A162R0J0	119	A0A162R0J0	3103	tr|A0A162R0J0|A0A162R0J0_9CRUS Copper transport protein OS=Daphnia magna OX=35525 GN=APZ42_013270 PE=3 SV=1	1884
A0A162R114	MPPKKGKTKKADDWPSDDDVVDPIKAGKAGK	1	S	16	3	1	4.00248e-109	242.18	210.8	81.574	0.070735	3093400000	A0A162R114;A0A0P5GX85	16;16	A0A162R114	3106	tr|A0A162R114|A0A162R114_9CRUS ATP-binding cassette sub-family F member 3 OS=Daphnia magna OX=35525 GN=APZ42_013272 PE=4 SV=1;tr|A0A0P5GX85|A0A0P5GX85_9CRUS ATP-binding cassette sub-family F member OS=Daphnia magna OX=35525 PE=4 SV=1	1885
A0A162R114	SKSKKMRNLRAELELSDEEGASLPKPSKAET	1	S	61	2	1	1.24615e-117	246.95	224.48	246.95	-0.041821	1041500000	A0A162R114;A0A0P5GX85;A0A0P5M9Z9	61;61;11	A0A162R114	3107	tr|A0A162R114|A0A162R114_9CRUS ATP-binding cassette sub-family F member 3 OS=Daphnia magna OX=35525 GN=APZ42_013272 PE=4 SV=1;tr|A0A0P5GX85|A0A0P5GX85_9CRUS ATP-binding cassette sub-family F member OS=Daphnia magna OX=35525 PE=4 SV=1;tr|A0A0P5M9Z9|A0A0P5M9	1885
A0A162R114	SAKKKGKGKKDDDWNSDDDAAKVIDLKNIKS	1	S	98	2	1	2.21114e-228	311.81	273.57	311.81	-0.61525	1504800000	A0A162R114;A0A0P5GX85;A0A0P5M9Z9	98;98;48	A0A162R114	3108	tr|A0A162R114|A0A162R114_9CRUS ATP-binding cassette sub-family F member 3 OS=Daphnia magna OX=35525 GN=APZ42_013272 PE=4 SV=1;tr|A0A0P5GX85|A0A0P5GX85_9CRUS ATP-binding cassette sub-family F member OS=Daphnia magna OX=35525 PE=4 SV=1;tr|A0A0P5M9Z9|A0A0P5M9	1885
A0A162R114	HKMKELAVDEDQDNFSVSDDSDSEKQPEKKQ	3	S	336	3	0.994256	2.20241e-05	60.762	53.774	60.762	0.10713	199110000	A0A162R114;A0A0P5GX85;A0A0P5M9Z9	336;336;243	A0A162R114	3109	tr|A0A162R114|A0A162R114_9CRUS ATP-binding cassette sub-family F member 3 OS=Daphnia magna OX=35525 GN=APZ42_013272 PE=4 SV=1;tr|A0A0P5GX85|A0A0P5GX85_9CRUS ATP-binding cassette sub-family F member OS=Daphnia magna OX=35525 PE=4 SV=1;tr|A0A0P5M9Z9|A0A0P5M9	1885
A0A162R114	MKELAVDEDQDNFSVSDDSDSEKQPEKKQEE	3	S	338	3	0.991645	2.20241e-05	60.762	53.774	60.762	0.10713	199110000	A0A162R114;A0A0P5GX85;A0A0P5M9Z9	338;338;245	A0A162R114	3110	tr|A0A162R114|A0A162R114_9CRUS ATP-binding cassette sub-family F member 3 OS=Daphnia magna OX=35525 GN=APZ42_013272 PE=4 SV=1;tr|A0A0P5GX85|A0A0P5GX85_9CRUS ATP-binding cassette sub-family F member OS=Daphnia magna OX=35525 PE=4 SV=1;tr|A0A0P5M9Z9|A0A0P5M9	1885
A0A162R114	LAVDEDQDNFSVSDDSDSEKQPEKKQEEKVK	3	S	341	3	0.828806	2.20241e-05	60.762	53.774	60.762	0.10713	199110000	A0A162R114;A0A0P5GX85;A0A0P5M9Z9	341;341;248	A0A162R114	3111	tr|A0A162R114|A0A162R114_9CRUS ATP-binding cassette sub-family F member 3 OS=Daphnia magna OX=35525 GN=APZ42_013272 PE=4 SV=1;tr|A0A0P5GX85|A0A0P5GX85_9CRUS ATP-binding cassette sub-family F member OS=Daphnia magna OX=35525 PE=4 SV=1;tr|A0A0P5M9Z9|A0A0P5M9	1885
A0A162R114	EESSHEQPKISGIQQSDEEAVPKSQSKSKKS	1	S	199	2	1	9.68666e-25	175.61	158.98	166.52	-0.064144	6894700000	A0A162R114;A0A0P5GX85;A0A0P5M9Z9	199;199;106	A0A162R114	3112	tr|A0A162R114|A0A162R114_9CRUS ATP-binding cassette sub-family F member 3 OS=Daphnia magna OX=35525 GN=APZ42_013272 PE=4 SV=1;tr|A0A0P5GX85|A0A0P5GX85_9CRUS ATP-binding cassette sub-family F member OS=Daphnia magna OX=35525 PE=4 SV=1;tr|A0A0P5M9Z9|A0A0P5M9	1885
A0A162R114	VKSKKSKKKKVNLTDSEAEESSHEQPKISGI	2;3	S	181	2	1	6.80543e-56	202.18	180.91	163.16	-0.86868	2726500000	A0A162R114;A0A0P5GX85;A0A0P5M9Z9	181;181;88	A0A162R114	3113	tr|A0A162R114|A0A162R114_9CRUS ATP-binding cassette sub-family F member 3 OS=Daphnia magna OX=35525 GN=APZ42_013272 PE=4 SV=1;tr|A0A0P5GX85|A0A0P5GX85_9CRUS ATP-binding cassette sub-family F member OS=Daphnia magna OX=35525 PE=4 SV=1;tr|A0A0P5M9Z9|A0A0P5M9	1885
A0A162R114	SKKKKVNLTDSEAEESSHEQPKISGIQQSDE	3	S	186	3	0.946711	1.86131e-29	163.16	152.97	113.3	0.18524	1280600000	A0A162R114;A0A0P5GX85;A0A0P5M9Z9	186;186;93	A0A162R114	3114	tr|A0A162R114|A0A162R114_9CRUS ATP-binding cassette sub-family F member 3 OS=Daphnia magna OX=35525 GN=APZ42_013272 PE=4 SV=1;tr|A0A0P5GX85|A0A0P5GX85_9CRUS ATP-binding cassette sub-family F member OS=Daphnia magna OX=35525 PE=4 SV=1;tr|A0A0P5M9Z9|A0A0P5M9	1885
A0A162R114	AKKVKAKKKKVNLTDSEAEESSHEQSKVPGI	3	S	138	2	1	7.0455e-20	136.61	127.24	136.61	-1.0175	508370000	A0A162R114;A0A0P5GX85	138;138	A0A162R114	3116	tr|A0A162R114|A0A162R114_9CRUS ATP-binding cassette sub-family F member 3 OS=Daphnia magna OX=35525 GN=APZ42_013272 PE=4 SV=1;tr|A0A0P5GX85|A0A0P5GX85_9CRUS ATP-binding cassette sub-family F member OS=Daphnia magna OX=35525 PE=4 SV=1	1885
A0A162R114	AKKKKVNLTDSEAEESSHEQSKVPGIQQSDE	3	S	143	3	0.979978	7.0455e-20	136.61	127.24	99.387	0.25599	508370000	A0A162R114;A0A0P5GX85	143;143	A0A162R114	3117	tr|A0A162R114|A0A162R114_9CRUS ATP-binding cassette sub-family F member 3 OS=Daphnia magna OX=35525 GN=APZ42_013272 PE=4 SV=1;tr|A0A0P5GX85|A0A0P5GX85_9CRUS ATP-binding cassette sub-family F member OS=Daphnia magna OX=35525 PE=4 SV=1	1885
A0A162R114	KQEKNRAKLQKNDDDSTGPIELMQRPRDYVV	1	S	707	3	0.848245	1.22868e-05	97.32	89.608	97.32	0.29799	38962000	A0A162R114;A0A0P5M9Z9	707;614	A0A162R114	3118	tr|A0A162R114|A0A162R114_9CRUS ATP-binding cassette sub-family F member 3 OS=Daphnia magna OX=35525 GN=APZ42_013272 PE=4 SV=1;tr|A0A0P5M9Z9|A0A0P5M9Z9_9CRUS ATP-binding cassette sub-family F member OS=Daphnia magna OX=35525 PE=4 SV=1	1885
A0A162R114	EESSHEQSKVPGIQQSDEEAVPKSQVKSKKS	1	S	156	2	1	7.4147e-33	179.9	152.93	142.45	0.032174	2479700000	A0A162R114;A0A0P5GX85	156;156	A0A162R114	3119	tr|A0A162R114|A0A162R114_9CRUS ATP-binding cassette sub-family F member 3 OS=Daphnia magna OX=35525 GN=APZ42_013272 PE=4 SV=1;tr|A0A0P5GX85|A0A0P5GX85_9CRUS ATP-binding cassette sub-family F member OS=Daphnia magna OX=35525 PE=4 SV=1	1885
A0A162R114	SNKFTKVQHETEEDVSDSDNSNEKPTSKKNN	1;2;3	S	247	3	0.999924	1.91445e-65	190.5	178.37	126.42	0.66962	3697300000	A0A162R114;A0A0P5GX85;A0A0P5M9Z9	247;247;154	A0A162R114	3120	tr|A0A162R114|A0A162R114_9CRUS ATP-binding cassette sub-family F member 3 OS=Daphnia magna OX=35525 GN=APZ42_013272 PE=4 SV=1;tr|A0A0P5GX85|A0A0P5GX85_9CRUS ATP-binding cassette sub-family F member OS=Daphnia magna OX=35525 PE=4 SV=1;tr|A0A0P5M9Z9|A0A0P5M9	1885
A0A162R114	KFTKVQHETEEDVSDSDNSNEKPTSKKNNSI	2;3	S	249	2	0.996479	1.38282e-36	138.01	128.73	97.5	0.17075	3003300000	A0A162R114;A0A0P5GX85;A0A0P5M9Z9	249;249;156	A0A162R114	3121	tr|A0A162R114|A0A162R114_9CRUS ATP-binding cassette sub-family F member 3 OS=Daphnia magna OX=35525 GN=APZ42_013272 PE=4 SV=1;tr|A0A0P5GX85|A0A0P5GX85_9CRUS ATP-binding cassette sub-family F member OS=Daphnia magna OX=35525 PE=4 SV=1;tr|A0A0P5M9Z9|A0A0P5M9	1885
A0A162R4T3	PSRQIVRVKSRREEDSPSPEDTTPVHARP__	2	S	381	3	0.999982	5.3076e-05	75.797	63.364	73.11	1.4247	154740000	A0A162R4T3	381	A0A162R4T3	3123	tr|A0A162R4T3|A0A162R4T3_9CRUS Uncharacterized protein OS=Daphnia magna OX=35525 GN=APZ42_013218 PE=3 SV=1	1892
A0A162R4T3	RQIVRVKSRREEDSPSPEDTTPVHARP____	2	S	383	3	0.999868	5.3076e-05	75.797	63.364	74.579	0.11681	154740000	A0A162R4T3	383	A0A162R4T3	3124	tr|A0A162R4T3|A0A162R4T3_9CRUS Uncharacterized protein OS=Daphnia magna OX=35525 GN=APZ42_013218 PE=3 SV=1	1892
A0A162R530	KIAQVLKEKALEEDGSEQEMDDEVEENLLSE	2	S	103	3	1	8.71352e-43	132.99	124.93	132.99	1.3526	1511000000	A0A162R530	103	A0A162R530	3125	tr|A0A162R530|A0A162R530_9CRUS RNA helicase OS=Daphnia magna OX=35525 GN=APZ42_013259 PE=3 SV=1	1893
A0A162R530	GSEQEMDDEVEENLLSEDELTKDNVRDKERD	2	S	117	3	0.999707	8.71352e-43	132.99	124.93	79.422	1.0304	1511000000	A0A162R530	117	A0A162R530	3126	tr|A0A162R530|A0A162R530_9CRUS RNA helicase OS=Daphnia magna OX=35525 GN=APZ42_013259 PE=3 SV=1	1893
A0A162R581	ANESQRRVPSSNSLASLSAMESAPRSNRPEE	3	S	48	3	0.756168	0.00797519	42.806	36.078	42.806	-0.26117	0	A0A162R581	48	A0A162R581	3129	tr|A0A162R581|A0A162R581_9CRUS Uncharacterized protein OS=Daphnia magna OX=35525 GN=APZ42_013266 PE=4 SV=1	1894
A0A162R5L4	KTSDVLKSHPDVNKGSWPRSQQASTRLRMSL	1	S	226	3	0.999999	0.000276514	92.575	83.976	86.548	-0.15891	128130000	A0A162R5L4	226	A0A162R5L4	3130	tr|A0A162R5L4|A0A162R5L4_9CRUS LysM and peptidoglycan-binding domain-containing protein 1 OS=Daphnia magna OX=35525 GN=APZ42_013112 PE=4 SV=1	1896
A0A162RA66	YRVVWTYRIPACWKTSRTVPIYKNGNSSDYG	3	S	305	3	0.997595	0.0067209	48.704	28.885	44.457	-0.78497	211800000	A0A162RA66	305	A0A162RA66	3131	tr|A0A162RA66|A0A162RA66_9CRUS Uncharacterized protein OS=Daphnia magna OX=35525 GN=APZ42_012997 PE=4 SV=1	1898
A0A162RBY0	MRVNVEKVLERDQKLSELDDRADALQQGASQ	1	S	51	2	1	0.000274477	101.39	76.446	94.538	1.2415	25266000	A0A162RBY0	51	A0A162RBY0	3132	tr|A0A162RBY0|A0A162RBY0_9CRUS Vesicle-associated membrane protein 8 OS=Daphnia magna OX=35525 GN=APZ42_012929 PE=4 SV=1	1900
A0A162RD95	APGDFKIGAIEDGKRSVRSISGVRRDSEVLY	1;2	S	213	3	1	0.0196053	49.732	30.207	49.265	-0.75156	0	A0A162RD95	213	A0A162RD95	3133	tr|A0A162RD95|A0A162RD95_9CRUS Putative Usher Syndrome type-1G protein OS=Daphnia magna OX=35525 GN=APZ42_012813 PE=4 SV=1	1901
A0A162RD95	AGLGGAFPGIEGRSKSISGGTHLRVPTTSDS	1	S	255	2	0.940647	0.00170131	99.568	61.33	99.568	0.29236	687030000	A0A162RD95	255	A0A162RD95	3134	tr|A0A162RD95|A0A162RD95_9CRUS Putative Usher Syndrome type-1G protein OS=Daphnia magna OX=35525 GN=APZ42_012813 PE=4 SV=1	1901
A0A162RG33	DTDKIKVFGSRIRVDSVAKVAELELAEKEKM	1	S	259	2	1	0.0154559	79.148	16.685	79.148	-0.18071	63233000	A0A162RG33;A0A0P5IH42	259;75	A0A162RG33	3135	tr|A0A162RG33|A0A162RG33_9CRUS T-complex protein 1 subunit beta OS=Daphnia magna OX=35525 GN=APZ42_012835 PE=3 SV=1;tr|A0A0P5IH42|A0A0P5IH42_9CRUS Putative T-complex protein 1 subunit beta OS=Daphnia magna OX=35525 PE=3 SV=1	1904
A0A162RG62	RSRITYGQGAICREASMISGLDQWKERRNKN	1	S	306	2	1	9.34907e-05	106.26	87.06	103.44	-0.59991	20235000	A0A162RG62	306	A0A162RG62	3136	tr|A0A162RG62|A0A162RG62_9CRUS Doublecortin-like and CAM kinase-like protein OS=Daphnia magna OX=35525 GN=APZ42_012841 PE=3 SV=1	1905
A0A162RIN2	QTPKSGVVTQLQKKASPPAATKPKTQPKKKT	1	S	141	3	1	3.28172e-08	150.29	104.64	87.447	-0.57205	3289300000	A0A162RIN2	141	A0A162RIN2	3137	tr|A0A162RIN2|A0A162RIN2_9CRUS Histone H3 type-like protein OS=Daphnia magna OX=35525 GN=APZ42_012745 PE=4 SV=1	1906
A0A162RIN2	DDEDENEEEEESKQSSPKPLSKKQKQKQRKK	1	S	107	2	0.92321	7.19819e-77	186.56	158.12	60.943	0.76879	1199400000	A0A162RIN2	107	A0A162RIN2	3139	tr|A0A162RIN2|A0A162RIN2_9CRUS Histone H3 type-like protein OS=Daphnia magna OX=35525 GN=APZ42_012745 PE=4 SV=1	1906
A0A162RJK9	EILITPKKRAPIERISEAFLSDDDDDGSVSV	2	S	1993	2	1	3.57182e-76	200.39	180.02	146.89	0.81541	902740000	A0A162RJK9;A0A0P6DC60;A0A0N8C031	1993;2049;2081	A0A162RJK9	3141	tr|A0A162RJK9|A0A162RJK9_9CRUS Contactin associated protein-like 5-1 OS=Daphnia magna OX=35525 GN=APZ42_012707 PE=4 SV=1;tr|A0A0P6DC60|A0A0P6DC60_9CRUS Laminin alpha-2 chain OS=Daphnia magna OX=35525 PE=4 SV=1;tr|A0A0N8C031|A0A0N8C031_9CRUS Laminin alpha-2	1907
A0A162RJK9	PKKRAPIERISEAFLSDDDDDGSVSVANTGK	1;2	S	1998	2	0.999999	3.57182e-76	200.39	180.02	130.87	0.69594	1828600000	A0A162RJK9;A0A0P6DC60;A0A0N8C031	1998;2054;2086	A0A162RJK9	3142	tr|A0A162RJK9|A0A162RJK9_9CRUS Contactin associated protein-like 5-1 OS=Daphnia magna OX=35525 GN=APZ42_012707 PE=4 SV=1;tr|A0A0P6DC60|A0A0P6DC60_9CRUS Laminin alpha-2 chain OS=Daphnia magna OX=35525 PE=4 SV=1;tr|A0A0N8C031|A0A0N8C031_9CRUS Laminin alpha-2	1907
A0A162RJK9	GPRLLTKNLQKTSKESILSIDE_________	2;3	S	2084	2	0.983728	0.00285604	72.731	63.373	70.54	0.19734	350340000	A0A162RJK9	2084	A0A162RJK9	3143	tr|A0A162RJK9|A0A162RJK9_9CRUS Contactin associated protein-like 5-1 OS=Daphnia magna OX=35525 GN=APZ42_012707 PE=4 SV=1	1907
A0A162RJK9	LLTKNLQKTSKESILSIDE____________	1;2;3	S	2087	2	0.999994	0.00285604	93.429	83.648	72.731	0.50695	390530000	A0A162RJK9	2087	A0A162RJK9	3144	tr|A0A162RJK9|A0A162RJK9_9CRUS Contactin associated protein-like 5-1 OS=Daphnia magna OX=35525 GN=APZ42_012707 PE=4 SV=1	1907
A0A162RJK9	YLGGPRLLTKNLQKTSKESILSIDE______	3	S	2081	2	0.942246	0.00682703	55.656	30.864	55.656	0.70189	24965000	A0A162RJK9	2081	A0A162RJK9	3145	tr|A0A162RJK9|A0A162RJK9_9CRUS Contactin associated protein-like 5-1 OS=Daphnia magna OX=35525 GN=APZ42_012707 PE=4 SV=1	1907
A0A162RKU9	FPLVKKTTQGNPKSISAGNSPLDGGPKSLGD	2	S	73	2	0.986027	0.000121749	84.508	55.495	84.508	-0.62967	50178000	A0A162RKU9	73	A0A162RKU9	3146	tr|A0A162RKU9|A0A162RKU9_9CRUS Mitogen-activated protein kinase kinase kinase 7-interacting protein 2 OS=Daphnia magna OX=35525 GN=APZ42_012662 PE=4 SV=1	1908
A0A162RKU9	KKTTQGNPKSISAGNSPLDGGPKSLGDCVTP	2	S	77	2	1	0.000121749	84.508	55.495	84.508	-0.62967	50178000	A0A162RKU9	77	A0A162RKU9	3147	tr|A0A162RKU9|A0A162RKU9_9CRUS Mitogen-activated protein kinase kinase kinase 7-interacting protein 2 OS=Daphnia magna OX=35525 GN=APZ42_012662 PE=4 SV=1	1908
A0A162RLY2	PISELHVQTYARKNYSHTLKEVLQKNRRLPE	1	S	55	2	0.972536	0.0264653	66.299	17.875	66.299	-3.8767	0	A0A162RLY2	55	A0A162RLY2	3148	tr|A0A162RLY2|A0A162RLY2_9CRUS SWIM-type domain-containing protein OS=Daphnia magna OX=35525 GN=APZ42_012634 PE=4 SV=1	1910
A0A162RML6	VKKVSVGLCKPYGSRSLGFSRTTPKADAKIS	3	S	1133	2	0.999992	0.0167933	52.693	26.956	52.693	3.4238	0	A0A162RML6	1133	A0A162RML6	3149	tr|A0A162RML6|A0A162RML6_9CRUS RNA-directed DNA polymerase OS=Daphnia magna OX=35525 GN=APZ42_012567 PE=4 SV=1	1912
A0A162RQV6	YFKQRISKGSRVEKDSDDDDSDHESVASEEF	4	S	839	4	0.928622	0.000109048	40.407	39.02	40.407	-0.11785	60258000	A0A162RQV6	839	A0A162RQV6	3152	tr|A0A162RQV6|A0A162RQV6_9CRUS CCAAT/enhancer-binding protein zeta OS=Daphnia magna OX=35525 GN=APZ42_012518 PE=3 SV=1	1914
A0A162RQV6	ISKGSRVEKDSDDDDSDHESVASEEFEQYLA	4	S	844	4	0.804184	1.71224e-07	52.829	52.086	52.829	-2.2431	60258000	A0A162RQV6	844	A0A162RQV6	3153	tr|A0A162RQV6|A0A162RQV6_9CRUS CCAAT/enhancer-binding protein zeta OS=Daphnia magna OX=35525 GN=APZ42_012518 PE=3 SV=1	1914
A0A162RQV6	SRVEKDSDDDDSDHESVASEEFEQYLAENTD	4	S	848	4	0.804184	1.71224e-07	52.829	52.086	52.829	-2.2431	60258000	A0A162RQV6	848	A0A162RQV6	3154	tr|A0A162RQV6|A0A162RQV6_9CRUS CCAAT/enhancer-binding protein zeta OS=Daphnia magna OX=35525 GN=APZ42_012518 PE=3 SV=1	1914
A0A162RQV6	EKDSDDDDSDHESVASEEFEQYLAENTDFAS	4	S	851	4	0.804184	1.71224e-07	52.829	52.086	52.829	-2.2431	60258000	A0A162RQV6	851	A0A162RQV6	3155	tr|A0A162RQV6|A0A162RQV6_9CRUS CCAAT/enhancer-binding protein zeta OS=Daphnia magna OX=35525 GN=APZ42_012518 PE=3 SV=1	1914
A0A162RRZ9	ISKLDEIEHRPNKTPSPRMRQDSWHNMFDVG	2	S	719	3	1	0.0354811	40.81	26.863	40.81	-0.6721	49945000	A0A162RRZ9	719	A0A162RRZ9	3156	tr|A0A162RRZ9|A0A162RRZ9_9CRUS Apoptotic Protease-activating factor 1 OS=Daphnia magna OX=35525 GN=APZ42_012379 PE=4 SV=1	1915
A0A162RSJ2	AIPALDRYDGEELDESDYDAISESGRREAER	2	S	115	3	0.982978	2.91808e-05	54.867	45.781	54.867	-0.13791	94009000	A0A162RSJ2	115	A0A162RSJ2	3157	tr|A0A162RSJ2|A0A162RSJ2_9CRUS DNA replication licensing factor MCM2 OS=Daphnia magna OX=35525 GN=APZ42_012388 PE=3 SV=1	1916
A0A162RSJ2	EMGVGDMRRGLFYDESDEDDDSRPARKRRLA	1	S	153	2	1	1.78e-45	187.08	170.45	187.08	-0.42033	576330000	A0A162RSJ2	153	A0A162RSJ2	3159	tr|A0A162RSJ2|A0A162RSJ2_9CRUS DNA replication licensing factor MCM2 OS=Daphnia magna OX=35525 GN=APZ42_012388 PE=3 SV=1	1916
A0A162RSW9	GAAPLLTDFPLTKSTSHESQLANRIDGNDVV	1	S	271	2	0.961892	0.000120131	108.35	85.662	108.35	-0.22025	341480000	A0A162RSW9	271	A0A162RSW9	3160	tr|A0A162RSW9|A0A162RSW9_9CRUS Kinase suppressor of Ras 1 OS=Daphnia magna OX=35525 GN=APZ42_012425 PE=4 SV=1	1917
A0A162RU79	VALTRVSKGSSYGRSSPEKKNVLVWRLPLQL	1	S	385	2	0.76398	0.0033723	85.973	60.081	85.973	-3.0268	0	A0A162RU79	385	A0A162RU79	3161	tr|A0A162RU79|A0A162RU79_9CRUS 1-acyl-sn-glycerol-3-phosphate acyltransferase gamma OS=Daphnia magna OX=35525 GN=APZ42_012426 PE=3 SV=1	1921
A0A162RUF0	KEVLDEPTPATPATESPAEEEYSVEKVMDRR	1;2;3	S	25	2	0.999899	1.07727e-151	247.52	218.39	235.5	-0.18362	1336500000	A0A162RUF0	25	A0A162RUF0	3162	tr|A0A162RUF0|A0A162RUF0_9CRUS Chromobox protein OS=Daphnia magna OX=35525 GN=APZ42_012468 PE=4 SV=1	1922
A0A162RUF0	ERLTWHSNTNDDDGESKEKDGTD________	1	S	199	2	0.999982	2.24393e-09	113.01	98.595	113.01	-1.8345	0	A0A162RUF0	199	A0A162RUF0	3163	tr|A0A162RUF0|A0A162RUF0_9CRUS Chromobox protein OS=Daphnia magna OX=35525 GN=APZ42_012468 PE=4 SV=1	1922
A0A162RWM0	SGSIGRKLTSTTDVVSRSSSPTPSLGKLSLS	1	S	793	2	0.978182	0.00148546	85.274	45.933	85.274	-0.33495	91285000	A0A162RWM0	793	A0A162RWM0	3164	tr|A0A162RWM0|A0A162RWM0_9CRUS TMF_TATA_bd domain-containing protein OS=Daphnia magna OX=35525 GN=APZ42_012359 PE=4 SV=1	1924
A0A162RWM0	GRKLTSTTDVVSRSSSPTPSLGKLSLSGSFT	1	S	797	2	0.998171	0.000467472	110.84	89.466	110.84	-0.88629	80691000	A0A162RWM0	797	A0A162RWM0	3165	tr|A0A162RWM0|A0A162RWM0_9CRUS TMF_TATA_bd domain-containing protein OS=Daphnia magna OX=35525 GN=APZ42_012359 PE=4 SV=1	1924
A0A162RYG9	PRGSRREGDEEGKDHSEERGEGDEDNEETSA	1	S	149	3	1	3.60138e-195	280.75	272.52	280.75	-0.62692	28615000000	A0A162RYG9	149	A0A162RYG9	3166	tr|A0A162RYG9|A0A162RYG9_9CRUS Putative Cold-shock DNA-binding family protein OS=Daphnia magna OX=35525 GN=APZ42_012307 PE=4 SV=1	1926
A0A162RYG9	RYFNRPRKNTEGEEVSGEKSHVEGDVDQEAG	1;2	S	202	2	1	4.7452e-05	121.45	97.699	102.3	0.30074	140190000	A0A162RYG9	202	A0A162RYG9	3167	tr|A0A162RYG9|A0A162RYG9_9CRUS Putative Cold-shock DNA-binding family protein OS=Daphnia magna OX=35525 GN=APZ42_012307 PE=4 SV=1	1926
A0A162RYG9	FRGRRGGRSRGARPRSGEGLEGKVEGQSMNA	1	S	299	2	1	0.000772689	92.295	67.6	92.295	0.63125	233810000	A0A162RYG9	299	A0A162RYG9	3168	tr|A0A162RYG9|A0A162RYG9_9CRUS Putative Cold-shock DNA-binding family protein OS=Daphnia magna OX=35525 GN=APZ42_012307 PE=4 SV=1	1926
A0A162RYG9	RPRKNTEGEEVSGEKSHVEGDVDQEAGEDNK	1	S	206	2	1	7.28468e-40	191.4	175.04	191.4	-0.24909	32194000	A0A162RYG9	206	A0A162RYG9	3169	tr|A0A162RYG9|A0A162RYG9_9CRUS Putative Cold-shock DNA-binding family protein OS=Daphnia magna OX=35525 GN=APZ42_012307 PE=4 SV=1	1926
A0A162RYG9	HVEGDVDQEAGEDNKSRGARGGLRDGVRGRG	1	S	222	3	1	5.6848e-06	86.761	78.539	86.761	-0.26081	29180000	A0A162RYG9	222	A0A162RYG9	3170	tr|A0A162RYG9|A0A162RYG9_9CRUS Putative Cold-shock DNA-binding family protein OS=Daphnia magna OX=35525 GN=APZ42_012307 PE=4 SV=1	1926
A0A162S0U1	TDGEITKEMEKLQSKSPVPNEEELDVDLSDP	1	S	173	3	0.999885	0.000226908	50.426	42.238	44.301	3.6075	42440000	A0A162S0U1	173	A0A162S0U1	3171	tr|A0A162S0U1|A0A162S0U1_9CRUS Uncharacterized protein OS=Daphnia magna OX=35525 GN=APZ42_012051 PE=4 SV=1	1927
A0A162S4R4	____________MGNSEEATTGEVNEGYVPT	1	S	4	2	1	1.30139e-93	226.72	212.04	226.72	-0.5539	1117200000	A0A162S4R4	4	A0A162S4R4	3174	tr|A0A162S4R4|A0A162S4R4_9CRUS UNC93 protein OS=Daphnia magna OX=35525 GN=APZ42_012141 PE=3 SV=1	1929
A0A162S5V2	CLTEIITTTDNLKLDSESTDDELKVLELQRA	3	S	349	2	1	0.00053703	80.69	69.2	80.69	0.85086	0	A0A162S5V2	349	A0A162S5V2	3175	tr|A0A162S5V2|A0A162S5V2_9CRUS XK-related protein OS=Daphnia magna OX=35525 GN=APZ42_012135 PE=3 SV=1	1931
A0A162S5V2	TEIITTTDNLKLDSESTDDELKVLELQRAKR	2;3	S	351	2	1	0.00053703	80.69	69.2	80.69	0.85086	0	A0A162S5V2	351	A0A162S5V2	3176	tr|A0A162S5V2|A0A162S5V2_9CRUS XK-related protein OS=Daphnia magna OX=35525 GN=APZ42_012135 PE=3 SV=1	1931
A0A162S7A1	LQRMAEDKAAQLERGSLMGSQYFMVQLADGS	2	S	252	3	0.996002	2.4874e-07	83.499	69.82	75.654	0.088277	494130000	A0A162S7A1	252	A0A162S7A1	3177	tr|A0A162S7A1|A0A162S7A1_9CRUS Monocarboxylate transporter 3 OS=Daphnia magna OX=35525 GN=APZ42_012183 PE=4 SV=1	1932
A0A162S7A1	AEDKAAQLERGSLMGSQYFMVQLADGSYEKR	2	S	256	3	0.881943	7.95609e-08	93.958	79.498	56.648	-0.98866	298130000	A0A162S7A1	256	A0A162S7A1	3178	tr|A0A162S7A1|A0A162S7A1_9CRUS Monocarboxylate transporter 3 OS=Daphnia magna OX=35525 GN=APZ42_012183 PE=4 SV=1	1932
A0A162S7A1	DKLIDEVKAAVALRGSRNSVSNGEASNLKRR	1;2	S	358	2	1	2.11704e-17	114.9	92.328	109.29	-0.082157	4942900000	A0A162S7A1	358	A0A162S7A1	3179	tr|A0A162S7A1|A0A162S7A1_9CRUS Monocarboxylate transporter 3 OS=Daphnia magna OX=35525 GN=APZ42_012183 PE=4 SV=1	1932
A0A162S7A1	IDEVKAAVALRGSRNSVSNGEASNLKRRSGA	1;2	S	361	2	0.999807	2.32227e-38	185.28	102.23	142.08	1.352	3995500000	A0A162S7A1	361	A0A162S7A1	3180	tr|A0A162S7A1|A0A162S7A1_9CRUS Monocarboxylate transporter 3 OS=Daphnia magna OX=35525 GN=APZ42_012183 PE=4 SV=1	1932
A0A162S7A1	EVKAAVALRGSRNSVSNGEASNLKRRSGAYG	2	S	363	3	0.868901	2.11704e-17	114.9	92.328	114.9	0.44731	1048500000	A0A162S7A1	363	A0A162S7A1	3181	tr|A0A162S7A1|A0A162S7A1_9CRUS Monocarboxylate transporter 3 OS=Daphnia magna OX=35525 GN=APZ42_012183 PE=4 SV=1	1932
A0A162S7A1	LKRRSGAYGSKDDVNSLSASKKDLAARPLAR	1;2;3;4	S	385	2	0.999524	3.89482e-09	132.93	108.08	132.93	-0.14247	7785900000	A0A162S7A1	385	A0A162S7A1	3182	tr|A0A162S7A1|A0A162S7A1_9CRUS Monocarboxylate transporter 3 OS=Daphnia magna OX=35525 GN=APZ42_012183 PE=4 SV=1	1932
A0A162S7A1	SGAYGSKDDVNSLSASKKDLAARPLARKDVL	1;2;3;4	S	389	2	0.999772	9.22345e-20	135.68	113.52	114.75	-0.74217	8313500000	A0A162S7A1	389	A0A162S7A1	3183	tr|A0A162S7A1|A0A162S7A1_9CRUS Monocarboxylate transporter 3 OS=Daphnia magna OX=35525 GN=APZ42_012183 PE=4 SV=1	1932
A0A162S7A1	LAARPLARKDVLYTGSVTNLPEYQSQKSLAS	1;2;4	S	408	2	0.999267	5.66467e-161	274.6	253.35	274.6	-0.080155	2100200000	A0A162S7A1	408	A0A162S7A1	3184	tr|A0A162S7A1|A0A162S7A1_9CRUS Monocarboxylate transporter 3 OS=Daphnia magna OX=35525 GN=APZ42_012183 PE=4 SV=1	1932
A0A162S7A1	DVLYTGSVTNLPEYQSQKSLASYRQSIVSIP	2;4	S	417	2	1	5.66467e-161	274.6	253.35	274.6	-0.080155	1918100000	A0A162S7A1	417	A0A162S7A1	3185	tr|A0A162S7A1|A0A162S7A1_9CRUS Monocarboxylate transporter 3 OS=Daphnia magna OX=35525 GN=APZ42_012183 PE=4 SV=1	1932
A0A162S7A1	YTGSVTNLPEYQSQKSLASYRQSIVSIPKAV	3;4	S	420	2	0.973464	1.61825e-05	64.275	54.842	64.275	1.2821	158800000	A0A162S7A1	420	A0A162S7A1	3186	tr|A0A162S7A1|A0A162S7A1_9CRUS Monocarboxylate transporter 3 OS=Daphnia magna OX=35525 GN=APZ42_012183 PE=4 SV=1	1932
A0A162S7A1	SVTNLPEYQSQKSLASYRQSIVSIPKAVQTG	3;4	S	423	3	0.990019	1.61825e-05	63.426	56.703	63.426	-0.40159	121260000	A0A162S7A1	423	A0A162S7A1	3187	tr|A0A162S7A1|A0A162S7A1_9CRUS Monocarboxylate transporter 3 OS=Daphnia magna OX=35525 GN=APZ42_012183 PE=4 SV=1	1932
A0A162S7A1	LPEYQSQKSLASYRQSIVSIPKAVQTGKAGQ	2;3	S	427	2	0.84907	0.00509944	64.275	54.842	48.423	0.46912	199620000	A0A162S7A1	427	A0A162S7A1	3188	tr|A0A162S7A1|A0A162S7A1_9CRUS Monocarboxylate transporter 3 OS=Daphnia magna OX=35525 GN=APZ42_012183 PE=4 SV=1	1932
A0A162S7A1	YQSQKSLASYRQSIVSIPKAVQTGKAGQGKK	1;2;3	S	430	2	0.999958	0.00509944	68.847	48.292	68.847	0.46256	176850000	A0A162S7A1	430	A0A162S7A1	3189	tr|A0A162S7A1|A0A162S7A1_9CRUS Monocarboxylate transporter 3 OS=Daphnia magna OX=35525 GN=APZ42_012183 PE=4 SV=1	1932
A0A162S7A1	RNSVSNGEASNLKRRSGAYGSKDDVNSLSAS	2;3;4	S	374	2	0.999001	1.61087e-13	113.08	98.61	113.08	0.043026	715490000	A0A162S7A1	374	A0A162S7A1	3190	tr|A0A162S7A1|A0A162S7A1_9CRUS Monocarboxylate transporter 3 OS=Daphnia magna OX=35525 GN=APZ42_012183 PE=4 SV=1	1932
A0A162S7A1	NGEASNLKRRSGAYGSKDDVNSLSASKKDLA	1;2;3;4	S	379	3	0.99998	9.22345e-20	135.68	113.52	103.02	0.30307	1569100000	A0A162S7A1	379	A0A162S7A1	3191	tr|A0A162S7A1|A0A162S7A1_9CRUS Monocarboxylate transporter 3 OS=Daphnia magna OX=35525 GN=APZ42_012183 PE=4 SV=1	1932
A0A162S7Z1	NLNGYELNGRSLRVDSANRK___________	1	S	77	3	0.999973	0.0173411	49.333	36.757	49.333	-0.3657	10554000	A0A162S7Z1	77	A0A162S7Z1	3192	tr|A0A162S7Z1|A0A162S7Z1_9CRUS Cleavage stimulation factor 64 kDa subunit OS=Daphnia magna OX=35525 GN=APZ42_012178 PE=4 SV=1	1933
A0A162S9C1	SDTRPKTLDVTSRTYSEPNLSAIQRELDLVR	1	S	147	2	0.999715	0.000190411	104.59	83.363	102.62	-0.51698	50403000	A0A162S9C1	147	A0A162S9C1	3193	tr|A0A162S9C1|A0A162S9C1_9CRUS Uncharacterized protein OS=Daphnia magna OX=35525 GN=APZ42_012257 PE=4 SV=1	1935
A0A162SGW7	ILKRPFSRKSMTPPASPGSRLKANQETREEP	2	S	468	2	0.921419	0.0200648	52.265	40.4	49.31	2.9804	0	A0A162SGW7	468	A0A162SGW7	3194	tr|A0A162SGW7|A0A162SGW7_9CRUS Non-specific protein-tyrosine kinase OS=Daphnia magna OX=35525 GN=APZ42_011191 PE=4 SV=1	1940
A0A162SH43	HGNKAQYLLPKMIDESDDEEISSFGGGLSRY	1	S	270	2	0.999576	0.000431106	69.602	55.344	69.602	-2.6085	0	A0A162SH43	270	A0A162SH43	3195	tr|A0A162SH43|A0A162SH43_9CRUS Uncharacterized protein OS=Daphnia magna OX=35525 GN=APZ42_011199 PE=4 SV=1	1942
A0A162SHG2	CYYDVITSAKINGKKSPLSSMEKLFIGNHIE	3	S	102	2	1	0.0267952	43.77	16.466	43.77	-1.1773	0	A0A162SHG2	102	A0A162SHG2	3196	tr|A0A162SHG2|A0A162SHG2_9CRUS Protein SMG5 OS=Daphnia magna OX=35525 GN=APZ42_011196 PE=4 SV=1	1943
A0A162SHG2	DVITSAKINGKKSPLSSMEKLFIGNHIEAGI	3	S	105	2	1	0.0267952	43.77	16.466	43.77	-1.1773	0	A0A162SHG2	105	A0A162SHG2	3197	tr|A0A162SHG2|A0A162SHG2_9CRUS Protein SMG5 OS=Daphnia magna OX=35525 GN=APZ42_011196 PE=4 SV=1	1943
A0A162SHG2	VITSAKINGKKSPLSSMEKLFIGNHIEAGIV	3	S	106	2	1	0.0267952	43.77	16.466	43.77	-1.1773	0	A0A162SHG2	106	A0A162SHG2	3198	tr|A0A162SHG2|A0A162SHG2_9CRUS Protein SMG5 OS=Daphnia magna OX=35525 GN=APZ42_011196 PE=4 SV=1	1943
A0A162SHU9	FYPMPRSSLHSVRKASYDVRSVGSDGAIIRR	1	S	531	2	0.999989	0.0198798	100.71	51.139	100.71	0.17807	31678000	A0A162SHU9	531	A0A162SHU9	3199	tr|A0A162SHU9|A0A162SHU9_9CRUS 3',5'-cyclic-AMP phosphodiesterase OS=Daphnia magna OX=35525 GN=APZ42_011221 PE=3 SV=1	1944
A0A162SHU9	QQTQQQQALRIVRNPSNTDNRPSLENSTTGK	1	S	77	2	0.997558	0.000664726	65.231	51.552	65.231	-0.23404	150240000	A0A162SHU9	77	A0A162SHU9	3200	tr|A0A162SHU9|A0A162SHU9_9CRUS 3',5'-cyclic-AMP phosphodiesterase OS=Daphnia magna OX=35525 GN=APZ42_011221 PE=3 SV=1	1944
A0A162SHU9	ALLLGQKQPGYIRRSSNETSLKSSHSQLYSR	1	S	633	2	0.888299	0.000389218	110.98	25.115	101.72	-0.29467	302170000	A0A162SHU9	633	A0A162SHU9	3202	tr|A0A162SHU9|A0A162SHU9_9CRUS 3',5'-cyclic-AMP phosphodiesterase OS=Daphnia magna OX=35525 GN=APZ42_011221 PE=3 SV=1	1944
A0A162SIL1	KTVVNSKKLKFVREESQSYE___________	1	S	334	1	0.993118	0.000287763	100.69	92.962	86.772	-0.42507	1292700000	A0A162SIL1	334	A0A162SIL1	3203	tr|A0A162SIL1|A0A162SIL1_9CRUS Uridine phosphorylase 1 OS=Daphnia magna OX=35525 GN=APZ42_011252 PE=3 SV=1	1946
A0A162SIL1	______________MSYHDESDEYPDGAVRL	1	S	2	2	1	1.53272e-59	209.11	187.28	209.11	0.40797	176450000	A0A162SIL1	2	A0A162SIL1	3205	tr|A0A162SIL1|A0A162SIL1_9CRUS Uridine phosphorylase 1 OS=Daphnia magna OX=35525 GN=APZ42_011252 PE=3 SV=1	1946
A0A162SM17	EEWKEVKRRVRDRQSSVSSSSGILPYEAAVE	2	S	629	2	0.79766	1.63566e-28	129.2	101.34	129.2	-0.71847	109270000	A0A162SM17	629	A0A162SM17	3207	tr|A0A162SM17|A0A162SM17_9CRUS LA-related protein 1 OS=Daphnia magna OX=35525 GN=APZ42_011331 PE=4 SV=1	1951
A0A162SM17	APQITVRKNDKKIIQSSPNNATSNNKDKRGV	1	S	248	3	0.764663	0.000525226	66.674	56.298	41.542	0.83923	78749000	A0A162SM17	248	A0A162SM17	3210	tr|A0A162SM17|A0A162SM17_9CRUS LA-related protein 1 OS=Daphnia magna OX=35525 GN=APZ42_011331 PE=4 SV=1	1951
A0A162SM17	PQITVRKNDKKIIQSSPNNATSNNKDKRGVE	1	S	249	2	0.999853	2.54099e-61	208.66	176.44	178.22	0.5327	825570000	A0A162SM17	249	A0A162SM17	3211	tr|A0A162SM17|A0A162SM17_9CRUS LA-related protein 1 OS=Daphnia magna OX=35525 GN=APZ42_011331 PE=4 SV=1	1951
A0A162SM17	DQRRSKSLGNRKRSESESLGDARRFTKQSFH	1	S	1083	2	0.999947	7.42874e-05	133.89	106.41	127.83	3.8303	740600000	A0A162SM17	1083	A0A162SM17	3213	tr|A0A162SM17|A0A162SM17_9CRUS LA-related protein 1 OS=Daphnia magna OX=35525 GN=APZ42_011331 PE=4 SV=1	1951
A0A162SM17	VISPKNPDINDENACSIEKATEEALKEGSEN	1	S	50	2	1	1.76667e-55	206.52	183.06	206.52	-1.0308	69824000	A0A162SM17	50	A0A162SM17	3214	tr|A0A162SM17|A0A162SM17_9CRUS LA-related protein 1 OS=Daphnia magna OX=35525 GN=APZ42_011331 PE=4 SV=1	1951
A0A162SM17	DRLPVVKQNTFTTDWSDSDDGEYDEVGDDFI	2	S	697	3	0.908739	5.86279e-22	110.75	100.2	73.127	0.49841	78352000	A0A162SM17	697	A0A162SM17	3215	tr|A0A162SM17|A0A162SM17_9CRUS LA-related protein 1 OS=Daphnia magna OX=35525 GN=APZ42_011331 PE=4 SV=1	1951
A0A162SM17	LPVVKQNTFTTDWSDSDDGEYDEVGDDFINK	2	S	699	3	0.907784	1.2617e-07	73.127	70.782	73.127	0.49841	66228000	A0A162SM17	699	A0A162SM17	3216	tr|A0A162SM17|A0A162SM17_9CRUS LA-related protein 1 OS=Daphnia magna OX=35525 GN=APZ42_011331 PE=4 SV=1	1951
A0A162SM17	LRRSTGEELEEGEIVSSDEEAHAPQITVRKN	2;3	S	226	2	1	1.70808e-77	190.44	169.62	190.44	-1.4831	3126700000	A0A162SM17	226	A0A162SM17	3217	tr|A0A162SM17|A0A162SM17_9CRUS LA-related protein 1 OS=Daphnia magna OX=35525 GN=APZ42_011331 PE=4 SV=1	1951
A0A162SM17	RRSTGEELEEGEIVSSDEEAHAPQITVRKND	2;3	S	227	2	1	1.70808e-77	190.44	169.62	190.44	-1.4831	3126700000	A0A162SM17	227	A0A162SM17	3218	tr|A0A162SM17|A0A162SM17_9CRUS LA-related protein 1 OS=Daphnia magna OX=35525 GN=APZ42_011331 PE=4 SV=1	1951
A0A162SM17	VGWVVDSKEHRVRTTSVGSCDLGTSPAEKSS	1;2;3	S	878	2	0.992708	4.96488e-14	138.01	120.32	138.01	-0.34812	586740000	A0A162SM17	878	A0A162SM17	3221	tr|A0A162SM17|A0A162SM17_9CRUS LA-related protein 1 OS=Daphnia magna OX=35525 GN=APZ42_011331 PE=4 SV=1	1951
A0A162SM17	VVDSKEHRVRTTSVGSCDLGTSPAEKSSIAG	2;3	S	881	2	0.999845	3.49919e-08	103.04	90.164	92.236	0.85594	196190000	A0A162SM17	881	A0A162SM17	3222	tr|A0A162SM17|A0A162SM17_9CRUS LA-related protein 1 OS=Daphnia magna OX=35525 GN=APZ42_011331 PE=4 SV=1	1951
A0A162SM17	HRVRTTSVGSCDLGTSPAEKSSIAGSYGSTP	1;2;3	S	887	2	0.989756	4.14374e-76	225.37	207.79	225.37	0.19895	285380000	A0A162SM17	887	A0A162SM17	3223	tr|A0A162SM17|A0A162SM17_9CRUS LA-related protein 1 OS=Daphnia magna OX=35525 GN=APZ42_011331 PE=4 SV=1	1951
A0A162SMS4	SGEEIHQFSKPKDETSAEETEIVEPPKKKED	2	S	95	2	0.999432	0.000191963	77.593	64.166	77.593	-1.5865	0	A0A162SMS4	95	A0A162SMS4	3225	tr|A0A162SMS4|A0A162SMS4_9CRUS Putative Zinc finger protein 652 OS=Daphnia magna OX=35525 GN=APZ42_011378 PE=4 SV=1	1953
A0A162SPN3	DFPLMKEVNSTTPVSSAPSTPTGPEPKTISS	3	S	620	2	0.849376	3.11764e-17	117.03	105.59	114.88	0.37362	115600000	A0A162SPN3	620	A0A162SPN3	3228	tr|A0A162SPN3|A0A162SPN3_9CRUS Uncharacterized protein OS=Daphnia magna OX=35525 GN=APZ42_011461 PE=4 SV=1	1954
A0A162SQ09	LPAQVGIDLRSKRVGSTEALDRERPMSWEGE	1	S	50	2	0.947869	0.000842944	92.151	40.715	50.897	0.060255	219760000	A0A162SQ09	50	A0A162SQ09	3230	tr|A0A162SQ09|A0A162SQ09_9CRUS Putative Nuclear hormone receptor FTZ-F1 beta OS=Daphnia magna OX=35525 GN=APZ42_011466 PE=4 SV=1	1955
A0A162SSN7	TASYGAMAERKVAQESPVGSRPSSRLAGSTP	1;2;3	S	490	2	0.999981	1.96078e-06	106.3	86.722	80.411	0.89347	1161500000	A0A162SSN7	490	A0A162SSN7	3231	tr|A0A162SSN7|A0A162SSN7_9CRUS Protein transport Sec16A-like protein OS=Daphnia magna OX=35525 GN=APZ42_011545 PE=3 SV=1	1957
A0A162SSN7	GAMAERKVAQESPVGSRPSSRLAGSTPSTET	2;3	S	494	2	0.996431	0.0142543	56.039	37.207	56.039	-0.22398	312550000	A0A162SSN7	494	A0A162SSN7	3232	tr|A0A162SSN7|A0A162SSN7_9CRUS Protein transport Sec16A-like protein OS=Daphnia magna OX=35525 GN=APZ42_011545 PE=3 SV=1	1957
A0A162SSN7	VWDPKKNQWVDTGKDSEDEAATLAPPPKDAS	1	S	1940	3	0.994941	3.43877e-21	114.21	105.85	114.21	-0.52496	147270000	A0A162SSN7	1940	A0A162SSN7	3235	tr|A0A162SSN7|A0A162SSN7_9CRUS Protein transport Sec16A-like protein OS=Daphnia magna OX=35525 GN=APZ42_011545 PE=3 SV=1	1957
A0A162SSN7	EGRNRYPDDDEDERFSTTYRERDRRYDNERD	1	S	777	3	0.943556	1.41703e-16	128.41	100.8	128.41	1.4254	0	A0A162SSN7	777	A0A162SSN7	3236	tr|A0A162SSN7|A0A162SSN7_9CRUS Protein transport Sec16A-like protein OS=Daphnia magna OX=35525 GN=APZ42_011545 PE=3 SV=1	1957
A0A162SSN7	LTEAEMYERSGGRRSSLYEGDNDPAGEFNRS	1	S	864	2	0.987284	2.88569e-24	155.11	137.31	155.11	-0.97456	1134600000	A0A162SSN7	864	A0A162SSN7	3238	tr|A0A162SSN7|A0A162SSN7_9CRUS Protein transport Sec16A-like protein OS=Daphnia magna OX=35525 GN=APZ42_011545 PE=3 SV=1	1957
A0A162SSN7	IDLSIGNRLPGSGSRSQSGTPSMERESERPD	1	S	441	2	0.986898	0.000378362	128.85	106.82	128.85	-0.27556	141110000	A0A162SSN7	441	A0A162SSN7	3239	tr|A0A162SSN7|A0A162SSN7_9CRUS Protein transport Sec16A-like protein OS=Daphnia magna OX=35525 GN=APZ42_011545 PE=3 SV=1	1957
A0A162SSN7	LSIGNRLPGSGSRSQSGTPSMERESERPDAE	1	S	443	2	0.962494	0.000641475	125.97	107.64	117.98	0.082092	179130000	A0A162SSN7	443	A0A162SSN7	3240	tr|A0A162SSN7|A0A162SSN7_9CRUS Protein transport Sec16A-like protein OS=Daphnia magna OX=35525 GN=APZ42_011545 PE=3 SV=1	1957
A0A162SUJ7	KPLSPEEVSAACAQASPDTKDFLFQQTMYRI	1	S	20	3	0.89673	0.000226186	57.078	47.281	56.631	-1.7536	66388000	A0A162SUJ7	20	A0A162SUJ7	3244	tr|A0A162SUJ7|A0A162SUJ7_9CRUS Lactoylglutathione lyase OS=Daphnia magna OX=35525 GN=APZ42_011610 PE=3 SV=1	1958
A0A162SVH5	DGPDIDTKRETYVDNSEDDEYPEEKEDEKPI	1	S	45	2	0.996046	0.000764835	76.165	65.826	76.165	0.73326	16807000	A0A162SVH5	45	A0A162SVH5	3245	tr|A0A162SVH5|A0A162SVH5_9CRUS DUF4604 domain-containing protein OS=Daphnia magna OX=35525 GN=APZ42_011621 PE=4 SV=1	1960
A0A162SW78	______________MSAATGKVPAKVVPPPQ	1	S	2	2	0.998642	0.000291633	97.452	67.901	97.452	0.23696	78366000	A0A162SW78	2	A0A162SW78	3246	tr|A0A162SW78|A0A162SW78_9CRUS 60S ribosomal protein L7 OS=Daphnia magna OX=35525 GN=APZ42_011665 PE=3 SV=1	1962
A0A162SYM9	IFNVQSFQDGQNREGSDVDRDALKDTFNKLG	1	S	886	2	1	0.00592728	69.65	17.888	51.998	-0.1017	644660000	A0A162SYM9	886	A0A162SYM9	3247	tr|A0A162SYM9|A0A162SYM9_9CRUS Uncharacterized protein OS=Daphnia magna OX=35525 GN=APZ42_011719 PE=3 SV=1	1965
A0A162SYM9	CDIPVAIVKTLIPIDSDSTELQKEGKKKEKI	1	S	119	2	0.933092	0.0110352	55.885	40.314	55.885	0.2972	0	A0A162SYM9	119	A0A162SYM9	3248	tr|A0A162SYM9|A0A162SYM9_9CRUS Uncharacterized protein OS=Daphnia magna OX=35525 GN=APZ42_011719 PE=3 SV=1	1965
A0A162T0U6	TCQPARMDAYSLDNVSQSNTWQRGKVRNSLR	1	S	728	2	0.982677	5.32078e-06	96.163	90.67	96.163	1.1075	0	A0A162T0U6	728	A0A162T0U6	3249	tr|A0A162T0U6|A0A162T0U6_9CRUS Uncharacterized protein OS=Daphnia magna OX=35525 GN=APZ42_011805 PE=4 SV=1	1969
A0A162T1D9	GSSVNGEKDLNLNIESAEEKEDEKKDEQDVV	1	S	67	2	1	0.00349097	70.412	48.653	70.412	0.079181	0	A0A162T1D9	67	A0A162T1D9	3250	tr|A0A162T1D9|A0A162T1D9_9CRUS Clustered mitochondria protein homolog OS=Daphnia magna OX=35525 GN=APZ42_011796 PE=3 SV=1	1970
A0A162T311	LNDILSTKKDEDDQQSDDGSSKPKAGDVKVI		S	155	2	0.998798	0.000412577	91.657	71.276	91.657	1.5642	133030000	A0A162T311	155	A0A162T311	3251	tr|A0A162T311|A0A162T311_9CRUS Pre-mRNA-splicing factor 18 OS=Daphnia magna OX=35525 GN=APZ42_011137 PE=3 SV=1	1972
A0A162T6H4	DLEGVSLDESRESRPSPTPQEGDHDSGVDES	1;2	S	26	3	0.995329	1.21171e-204	276.46	250.2	169.06	-0.5111	3234600000	A0A162T6H4	26	A0A162T6H4	3252	tr|A0A162T6H4|A0A162T6H4_9CRUS Microtubule-associated protein OS=Daphnia magna OX=35525 GN=APZ42_011068 PE=4 SV=1	1976
A0A162T6H4	RESRPSPTPQEGDHDSGVDESTQAKEPRSLN	2	S	36	3	0.999989	1.08107e-55	170.95	154.23	170.95	-0.54481	1509800000	A0A162T6H4	36	A0A162T6H4	3253	tr|A0A162T6H4|A0A162T6H4_9CRUS Microtubule-associated protein OS=Daphnia magna OX=35525 GN=APZ42_011068 PE=4 SV=1	1976
A0A162T6H4	SVTSSKIPINTRLTESPTTPSKMAQKVPMNK	1	S	77	2	0.909278	0.000981999	88.734	50.984	88.734	0.40783	0	A0A162T6H4	77	A0A162T6H4	3254	tr|A0A162T6H4|A0A162T6H4_9CRUS Microtubule-associated protein OS=Daphnia magna OX=35525 GN=APZ42_011068 PE=4 SV=1	1976
A0A162T9U8	SELCLAGQALEREFLSEED____________	1	S	817	1	1	0.00631147	147.34	139.12	147.34	-0.49597	73165000	A0A162T9U8	817	A0A162T9U8	3255	tr|A0A162T9U8|A0A162T9U8_9CRUS RNA polymerase II subunit A C-terminal domain phosphatase OS=Daphnia magna OX=35525 GN=APZ42_010900 PE=4 SV=1	1978
A0A162TAP3	____________MAGSLEEEQKKLKSGTEDS	1	S	4	2	1	0.00075636	120.36	99.459	86.014	-1.0877	74111000	A0A162TAP3	4	A0A162TAP3	3256	tr|A0A162TAP3|A0A162TAP3_9CRUS Nuclear receptor-binding protein OS=Daphnia magna OX=35525 GN=APZ42_010920 PE=4 SV=1	1979
A0A162TAP3	SLEEEQKKLKSGTEDSEDESEILEESPCGRW	1	S	19	2	0.996731	5.39769e-217	291	272.92	280.15	-0.10456	626390000	A0A162TAP3	19	A0A162TAP3	3257	tr|A0A162TAP3|A0A162TAP3_9CRUS Nuclear receptor-binding protein OS=Daphnia magna OX=35525 GN=APZ42_010920 PE=4 SV=1	1979
A0A162TD12	DLEQSLLSTEKLDRASPDIWPERNYPGIEYS	1	S	28	3	1	2.79031e-05	111.74	79.913	46.319	0.33026	27894000	A0A162TD12	28	A0A162TD12	3258	tr|A0A162TD12|A0A162TD12_9CRUS Protein lin-52 OS=Daphnia magna OX=35525 GN=APZ42_010980 PE=3 SV=1	1981
A0A164DIQ5	DGTGPRPVAFVSRTLSDAESRYHANELECLA	1	S	270	2	0.997939	0.0133525	93.178	63.511	93.178	-0.58006	27647000	A0A164DIQ5	270	A0A164DIQ5	3259	tr|A0A164DIQ5|A0A164DIQ5_9CRUS Reverse transcriptase domain-containing protein (Fragment) OS=Daphnia magna OX=35525 GN=APZ42_010182 PE=4 SV=1	1984
A0A164DQX8	FACEVRCENVHDRMNSFESAESAESVEFLRG	2;3	S	96	2	0.999997	7.61923e-17	130.11	116.2	130.11	2.3744	249300000	A0A164DQX8	96	A0A164DQX8	3260	tr|A0A164DQX8|A0A164DQX8_9CRUS BPTI/Kunitz inhibitor domain-containing protein OS=Daphnia magna OX=35525 GN=APZ42_009866 PE=4 SV=1	1985
A0A164DQX8	EVRCENVHDRMNSFESAESAESVEFLRGK__	1;2;3	S	99	2	0.999992	2.40483e-36	172.93	146.56	131.45	0.25161	1083100000	A0A164DQX8	99	A0A164DQX8	3261	tr|A0A164DQX8|A0A164DQX8_9CRUS BPTI/Kunitz inhibitor domain-containing protein OS=Daphnia magna OX=35525 GN=APZ42_009866 PE=4 SV=1	1985
A0A164DQX8	CENVHDRMNSFESAESAESVEFLRGK_____	1;2;3	S	102	2	0.999724	5.59069e-45	183.7	166.48	107.75	0.73519	1504100000	A0A164DQX8	102	A0A164DQX8	3262	tr|A0A164DQX8|A0A164DQX8_9CRUS BPTI/Kunitz inhibitor domain-containing protein OS=Daphnia magna OX=35525 GN=APZ42_009866 PE=4 SV=1	1985
A0A164DQX8	VHDRMNSFESAESAESVEFLRGK________	2;3	S	105	2	1	1.658e-19	133.71	113.67	107.75	0.73519	458010000	A0A164DQX8	105	A0A164DQX8	3263	tr|A0A164DQX8|A0A164DQX8_9CRUS BPTI/Kunitz inhibitor domain-containing protein OS=Daphnia magna OX=35525 GN=APZ42_009866 PE=4 SV=1	1985
A0A164EK03	__________MGDRTSPTTAEYAVRIPASFV	1	S	6	2	0.933719	0.0257689	43.03	27.485	43.03	-1.7819	22764000	A0A164EK03	6	A0A164EK03	3264	tr|A0A164EK03|A0A164EK03_9CRUS Kinesin-like protein (Fragment) OS=Daphnia magna OX=35525 GN=APZ42_008559 PE=4 SV=1	1986
A0A164EL76	FLQLYRLMTLVPRYLSMKEILEEQQQKLAAK	3	S	62	2	1	0.00696273	53.448	25.165	48.659	-0.13204	1296600000	A0A164EL76	62	A0A164EL76	3265	tr|A0A164EL76|A0A164EL76_9CRUS Uncharacterized protein (Fragment) OS=Daphnia magna OX=35525 GN=APZ42_008527 PE=4 SV=1	1987
A0A164F956	LKTPKAAPDTPKADYSDVEGVDLLMKTPKPK	1	S	102	2	0.997205	0.00117552	80.3	61.057	80.3	0.52532	18247000	A0A164F956	102	A0A164F956	3269	tr|A0A164F956|A0A164F956_9CRUS Uncharacterized protein (Fragment) OS=Daphnia magna OX=35525 GN=APZ42_007486 PE=4 SV=1	1991
A0A164F956	KSVESMKEIKEDASQSDEKDAVPEVEEQETK	1	S	32	2	0.844554	2.17588e-14	160.48	127.62	106.29	1.2953	26851000	A0A164F956	32	A0A164F956	3271	tr|A0A164F956|A0A164F956_9CRUS Uncharacterized protein (Fragment) OS=Daphnia magna OX=35525 GN=APZ42_007486 PE=4 SV=1	1991
A0A164FNT7	PKEIVTYAKQTQTVASPERGAHQVDYYGESL	1	S	80	2	0.993413	0.00273782	84.999	73.268	84.999	-0.86935	52557000	A0A164FNT7;A0A4Y7MHZ3	80;129	A0A164FNT7	3272	tr|A0A164FNT7|A0A164FNT7_9CRUS Putative Cytoplasmic dynein 1 intermediate chain OS=Daphnia magna OX=35525 GN=APZ42_006837 PE=4 SV=1;tr|A0A4Y7MHZ3|A0A4Y7MHZ3_9CRUS EOG090X03UT OS=Daphnia magna OX=35525 GN=EOG090X03UT PE=2 SV=1	1994
A0A164FYW0	PQTDEEKNKMEVSEESPGKLVIAEESKPEGP	1	S	107	2	0.995108	0.00017818	134.21	113.35	134.21	-3.5551	0	A0A164FYW0	107	A0A164FYW0	3273	tr|A0A164FYW0|A0A164FYW0_9CRUS Uncharacterized protein (Fragment) OS=Daphnia magna OX=35525 GN=APZ42_006324 PE=4 SV=1	1996
A0A164GCP6	YCGKCAKTFVFNAPESDE_____________	1	S	120	2	1	1.65328e-24	188.28	163.81	188.28	-0.099903	757370000	A0A164GCP6	120	A0A164GCP6	3274	tr|A0A164GCP6|A0A164GCP6_9CRUS Ubiquitin-40S ribosomal protein S27a (Fragment) OS=Daphnia magna OX=35525 GN=APZ42_005620 PE=3 SV=1	1998
A0A164GDY1	PDKIFAKLEKKEIVESEDGKEDEDEKEKSDD	1	S	47	3	1	6.92488e-06	90.968	68.85	63.606	0.98748	73028000	A0A164GDY1	47	A0A164GDY1	3276	tr|A0A164GDY1|A0A164GDY1_9CRUS Uncharacterized protein (Fragment) OS=Daphnia magna OX=35525 GN=APZ42_005550 PE=4 SV=1	2001
A0A164GN42	____________MADSDSELKASYRMMVCLV	1	S	4	2	0.982356	0.0306504	52.725	35.432	52.725	-1.2675	0	A0A164GN42	4	A0A164GN42	3277	tr|A0A164GN42|A0A164GN42_9CRUS Uncharacterized protein OS=Daphnia magna OX=35525 GN=APZ42_005104 PE=4 SV=1	2002
A0A164GZP7	TTTTSSTTSASSADHSPSSR___________	1	S	37	3	0.997333	2.71156e-24	114.61	99.846	114.61	1.0629	126770000	A0A164GZP7	37	A0A164GZP7	3278	tr|A0A164GZP7|A0A164GZP7_9CRUS Bru-2 OS=Daphnia magna OX=35525 GN=APZ42_004544 PE=4 SV=1	2003
A0A164H520	SEIFTLPEIIVRVRDSCMTMMHESLA_____	3	S	83	2	1	0.0318208	41.401	36.788	41.401	-0.69714	0	A0A164H520	83	A0A164H520	3279	tr|A0A164H520|A0A164H520_9CRUS Uncharacterized protein OS=Daphnia magna OX=35525 GN=APZ42_004313 PE=4 SV=1	2005
A0A164H520	IIVRVRDSCMTMMHESLA_____________	3	S	91	2	1	0.0318208	41.401	36.788	41.401	-0.69714	0	A0A164H520	91	A0A164H520	3280	tr|A0A164H520|A0A164H520_9CRUS Uncharacterized protein OS=Daphnia magna OX=35525 GN=APZ42_004313 PE=4 SV=1	2005
A0A164I794	ASASYGESIELTRHNSLEDQRALQVAMELSL	1	S	18	2	1	0.00506243	118.77	65.643	118.77	-0.1662	181310000	A0A164I794	18	A0A164I794	3281	tr|A0A164I794|A0A164I794_9CRUS Mex-3 b-like protein OS=Daphnia magna OX=35525 GN=APZ42_002544 PE=4 SV=1	2007
A0A164IIV9	QKLVGNVLRLSQPSVSRAVKNDFYDISRMPG	1	S	108	2	0.799723	0.0234116	72.643	26.642	72.643	0.52849	0	A0A164IIV9	108	A0A164IIV9	3282	tr|A0A164IIV9|A0A164IIV9_9CRUS F14D2.9-like protein (Fragment) OS=Daphnia magna OX=35525 GN=APZ42_002080 PE=3 SV=1	2010
A0A164JUM6	FPTKSKKQRNFALLDSDDELSQKQTNNLREE	1	S	55	2	0.996332	0.000406594	90.707	78.081	82.55	-1.3097	0	A0A164JUM6	55	A0A164JUM6	3283	tr|A0A164JUM6|A0A164JUM6_9CRUS Uncharacterized protein (Fragment) OS=Daphnia magna OX=35525 GN=APZ42_000199 PE=4 SV=1	2018
A0A164K1V3	GNKDNLLSYYNGRLNSITTSLSKKQQSLTKL	2	S	600	2	0.979761	0.0220237	54.259	15.956	54.259	-0.051579	0	A0A164K1V3	600	A0A164K1V3	3286	tr|A0A164K1V3|A0A164K1V3_9CRUS DNA repair protein RAD50 OS=Daphnia magna OX=35525 GN=APZ42_034515 PE=4 SV=1	2020
A0A164K5H6	TPRPPTRSDETDMIESPS_____________	1	S	104	2	0.911367	0.00129012	90.827	84.724	90.827	0.1234	17652000	A0A164K5H6	104	A0A164K5H6	3290	tr|A0A164K5H6|A0A164K5H6_9CRUS cAMP-responsive element-binding protein 2 OS=Daphnia magna OX=35525 GN=APZ42_034373 PE=3 SV=1	2026
A0A164K6U5	KRDHPGHPSIESRDASNDEFSEEDINEAIRQ	1	S	153	2	1	3.22707e-16	127.75	105.91	127.75	-0.03005	0	A0A164K6U5	153	A0A164K6U5	3291	tr|A0A164K6U5|A0A164K6U5_9CRUS Cilia- and flagella-associated protein 36 OS=Daphnia magna OX=35525 GN=APZ42_034459 PE=3 SV=1	2027
A0A164KA94	VKSKAARKMFPDQPGSSKKKRMPKKKQGEQS	2	S	73	2	1	0.0127021	48.659	36.109	48.659	-0.82254	76053000	A0A164KA94	73	A0A164KA94	3292	tr|A0A164KA94|A0A164KA94_9CRUS Uncharacterized protein (Fragment) OS=Daphnia magna OX=35525 GN=APZ42_034261 PE=4 SV=1	2029
A0A164KA94	KSKAARKMFPDQPGSSKKKRMPKKKQGEQSK	2	S	74	2	1	0.0127021	48.659	36.109	48.659	-0.82254	76053000	A0A164KA94	74	A0A164KA94	3293	tr|A0A164KA94|A0A164KA94_9CRUS Uncharacterized protein (Fragment) OS=Daphnia magna OX=35525 GN=APZ42_034261 PE=4 SV=1	2029
A0A164KGC1	FSKSGNTLENRSRISSLSPDNFETSKQKNEA	2	S	309	2	0.99723	2.3431e-09	139.77	124.77	139.77	-0.36306	215970000	A0A164KGC1	309	A0A164KGC1	3294	tr|A0A164KGC1|A0A164KGC1_9CRUS Uncharacterized protein OS=Daphnia magna OX=35525 GN=APZ42_034086 PE=4 SV=1	2035
A0A164KGC1	KSGNTLENRSRISSLSPDNFETSKQKNEASE	1;2	S	311	2	1	2.3431e-09	139.77	124.77	139.77	-0.36306	254530000	A0A164KGC1	311	A0A164KGC1	3295	tr|A0A164KGC1|A0A164KGC1_9CRUS Uncharacterized protein OS=Daphnia magna OX=35525 GN=APZ42_034086 PE=4 SV=1	2035
A0A164KHP8	LAAAAASTELRRRKNSAIEEQQQQQSQLDPV	1	S	1749	3	0.999981	0.000230191	63.095	48.242	63.095	-3.1652	42568000	A0A164KHP8	1749	A0A164KHP8	3296	tr|A0A164KHP8|A0A164KHP8_9CRUS Non-specific serine/threonine protein kinase OS=Daphnia magna OX=35525 GN=APZ42_034119 PE=3 SV=1	2038
A0A164KRD3	QAVSKKDKKKKPADGSSANASSANSPTHEAG	1	S	905	3	0.769763	9.56376e-07	79.635	69.676	50.776	0.79722	84947000	A0A164KRD3	905	A0A164KRD3	3298	tr|A0A164KRD3|A0A164KRD3_9CRUS CCDC66 domain-containing protein OS=Daphnia magna OX=35525 GN=APZ42_033657 PE=4 SV=1	2044
A0A164KRD3	AVSKKDKKKKPADGSSANASSANSPTHEAGK	2	S	906	3	0.769832	8.63603e-11	95.523	72.939	50.776	0.79722	106210000	A0A164KRD3	906	A0A164KRD3	3299	tr|A0A164KRD3|A0A164KRD3_9CRUS CCDC66 domain-containing protein OS=Daphnia magna OX=35525 GN=APZ42_033657 PE=4 SV=1	2044
A0A164KRD3	KDKKKKPADGSSANASSANSPTHEAGKKADK	2	S	910	3	0.800542	8.63603e-11	95.523	72.939	95.523	0.26063	66543000	A0A164KRD3	910	A0A164KRD3	3300	tr|A0A164KRD3|A0A164KRD3_9CRUS CCDC66 domain-containing protein OS=Daphnia magna OX=35525 GN=APZ42_033657 PE=4 SV=1	2044
A0A164KRD3	LTGDFKKTSTPAQPKSPAKTAVKKESPKKTA	1	S	834	2	0.99989	0.0144432	62.365	38.211	62.365	0.90575	96324000	A0A164KRD3	834	A0A164KRD3	3301	tr|A0A164KRD3|A0A164KRD3_9CRUS CCDC66 domain-containing protein OS=Daphnia magna OX=35525 GN=APZ42_033657 PE=4 SV=1	2044
A0A164KST4	MISNKAFKDRVMRILSQTSIKV_________	2	S	1488	2	0.991729	0.0062998	72.187	45.745	72.187	-0.0017499	186250000	A0A164KST4	1488	A0A164KST4	3302	tr|A0A164KST4|A0A164KST4_9CRUS FAS1 domain-containing protein OS=Daphnia magna OX=35525 GN=APZ42_033663 PE=3 SV=1	2045
A0A164KST4	NKAFKDRVMRILSQTSIKV____________	2	S	1491	2	0.839146	0.0062998	72.187	45.745	72.187	-0.0017499	148480000	A0A164KST4	1491	A0A164KST4	3303	tr|A0A164KST4|A0A164KST4_9CRUS FAS1 domain-containing protein OS=Daphnia magna OX=35525 GN=APZ42_033663 PE=3 SV=1	2045
A0A164KST4	DNEMSSAGNTFLRLNSTVSQPGSPTSLRGAE	2	S	1007	2	0.887518	0.000447433	78.441	59.845	78.441	3.1536	83537000	A0A164KST4	1007	A0A164KST4	3304	tr|A0A164KST4|A0A164KST4_9CRUS FAS1 domain-containing protein OS=Daphnia magna OX=35525 GN=APZ42_033663 PE=3 SV=1	2045
A0A164KST4	MSSAGNTFLRLNSTVSQPGSPTSLRGAERLS	2	S	1010	2	0.993011	0.000447433	78.441	59.845	78.441	3.1536	83537000	A0A164KST4	1010	A0A164KST4	3305	tr|A0A164KST4|A0A164KST4_9CRUS FAS1 domain-containing protein OS=Daphnia magna OX=35525 GN=APZ42_033663 PE=3 SV=1	2045
A0A164KT66	LGKEVTRKIKKPDDESEEDIPSVPLEKSDNP	1	S	338	2	1	3.6085e-57	199.61	173.25	162.59	1.0012	1380200000	A0A164KT66	338	A0A164KT66	3306	tr|A0A164KT66|A0A164KT66_9CRUS Putative U3 small nucleolar RNA-associated protein 14 A OS=Daphnia magna OX=35525 GN=APZ42_033700 PE=3 SV=1	2046
A0A164KT66	PVEDKQEFLDIDEAASDDGDEQKHEKLLNAI	1	S	24	4	1	3.48282e-08	77.733	59.014	65.377	1.402	494430000	A0A164KT66	24	A0A164KT66	3307	tr|A0A164KT66|A0A164KT66_9CRUS Putative U3 small nucleolar RNA-associated protein 14 A OS=Daphnia magna OX=35525 GN=APZ42_033700 PE=3 SV=1	2046
A0A164KT66	EKIYDSTKVDSAENESVASESYDVQEEFSEE	2;3	S	427	3	0.997926	6.31228e-81	174.16	171.81	174.16	-0.085954	642410000	A0A164KT66	427	A0A164KT66	3308	tr|A0A164KT66|A0A164KT66_9CRUS Putative U3 small nucleolar RNA-associated protein 14 A OS=Daphnia magna OX=35525 GN=APZ42_033700 PE=3 SV=1	2046
A0A164KT66	YDSTKVDSAENESVASESYDVQEEFSEELDE	2	S	430	3	0.932914	6.31228e-81	174.16	171.81	174.16	-0.085954	615450000	A0A164KT66	430	A0A164KT66	3309	tr|A0A164KT66|A0A164KT66_9CRUS Putative U3 small nucleolar RNA-associated protein 14 A OS=Daphnia magna OX=35525 GN=APZ42_033700 PE=3 SV=1	2046
A0A164KT66	NESVASESYDVQEEFSEELDEGLVRKSTMED	3	S	440	3	0.995297	1.30841e-06	53.793	50.224	53.793	0.64136	26963000	A0A164KT66	440	A0A164KT66	3311	tr|A0A164KT66|A0A164KT66_9CRUS Putative U3 small nucleolar RNA-associated protein 14 A OS=Daphnia magna OX=35525 GN=APZ42_033700 PE=3 SV=1	2046
A0A164KTX8	LAMIEKNKRYKLVEDSDEEAMAPPPPPASKK	1	S	104	2	0.999819	0.0255272	43.03	30.263	43.03	2.9863	0	A0A164KTX8	104	A0A164KTX8	3312	tr|A0A164KTX8|A0A164KTX8_9CRUS Putative ATP-dependent RNA helicase DHX33 OS=Daphnia magna OX=35525 GN=APZ42_033698 PE=4 SV=1	2047
A0A164KVT3	NVPPPQSLTPKEVVPSSPRVSAPLPVTESPK	1	S	361	2	0.900621	0.0293667	78.098	49.991	78.098	-0.16388	28415000	A0A164KVT3	361	A0A164KVT3	3313	tr|A0A164KVT3|A0A164KVT3_9CRUS Coilin OS=Daphnia magna OX=35525 GN=APZ42_033770 PE=3 SV=1	2050
A0A164KVT3	VPPPQSLTPKEVVPSSPRVSAPLPVTESPKL	1	S	362	2	0.866622	0.0178411	85.355	48.798	68.525	-1.014	37820000	A0A164KVT3	362	A0A164KVT3	3314	tr|A0A164KVT3|A0A164KVT3_9CRUS Coilin OS=Daphnia magna OX=35525 GN=APZ42_033770 PE=3 SV=1	2050
A0A164KVT3	PPAPKERQHLRFDEDSGDDTEPETGRVDMVT	2	S	252	2	0.999994	0.000896603	72.797	60.171	72.797	1.6722	0	A0A164KVT3	252	A0A164KVT3	3315	tr|A0A164KVT3|A0A164KVT3_9CRUS Coilin OS=Daphnia magna OX=35525 GN=APZ42_033770 PE=3 SV=1	2050
A0A164KX06	MEFKQISDSPRLRSESAVSVLSDKNLSGAYS	2	S	271	2	0.970811	2.61707e-06	114.27	95.603	114.27	0.49638	0	A0A164KX06	271	A0A164KX06	3317	tr|A0A164KX06|A0A164KX06_9CRUS PH domain-containing protein OS=Daphnia magna OX=35525 GN=APZ42_033631 PE=4 SV=1	2052
A0A164KX06	KQISDSPRLRSESAVSVLSDKNLSGAYSSDT	2	S	274	2	0.999935	2.61707e-06	114.27	95.603	114.27	0.49638	0	A0A164KX06	274	A0A164KX06	3318	tr|A0A164KX06|A0A164KX06_9CRUS PH domain-containing protein OS=Daphnia magna OX=35525 GN=APZ42_033631 PE=4 SV=1	2052
A0A164KX06	LHYQQQQPTKPVKVNSAGSSPLLGYSNSKKS	2	S	240	2	0.999999	5.12574e-12	121.19	105.3	119.04	0.08451	169200000	A0A164KX06	240	A0A164KX06	3319	tr|A0A164KX06|A0A164KX06_9CRUS PH domain-containing protein OS=Daphnia magna OX=35525 GN=APZ42_033631 PE=4 SV=1	2052
A0A164KX06	QQQPTKPVKVNSAGSSPLLGYSNSKKSMEFK	2	S	244	2	0.992506	5.12574e-12	121.19	105.3	119.04	0.08451	169200000	A0A164KX06	244	A0A164KX06	3320	tr|A0A164KX06|A0A164KX06_9CRUS PH domain-containing protein OS=Daphnia magna OX=35525 GN=APZ42_033631 PE=4 SV=1	2052
A0A164KX14	____MSTAEVDPSPSSPSPAAKKRKLEEKNG	1;2	S	12	2	0.853967	1.18719e-44	179.9	146.03	149.59	-0.021066	2332000000	A0A164KX14	12	A0A164KX14	3323	tr|A0A164KX14|A0A164KX14_9CRUS Ubiquitin modifier-activating enzyme 1 OS=Daphnia magna OX=35525 GN=APZ42_033595 PE=3 SV=1	2053
A0A164KX14	__MSTAEVDPSPSSPSPAAKKRKLEEKNGNS	2	S	14	2	0.974497	1.19826e-23	149	135.59	67.646	2.3574	20078000	A0A164KX14	14	A0A164KX14	3324	tr|A0A164KX14|A0A164KX14_9CRUS Ubiquitin modifier-activating enzyme 1 OS=Daphnia magna OX=35525 GN=APZ42_033595 PE=3 SV=1	2053
A0A164L1P8	RTLKERLSRSKNRSRSVDPGTPGRDDSLNRD	1;2	S	610	3	0.999867	3.80825e-17	110.75	95.28	95.212	-0.43915	358520000	A0A164L1P8	610	A0A164L1P8	3325	tr|A0A164L1P8|A0A164L1P8_9CRUS Serine/threonine-protein kinase D3 OS=Daphnia magna OX=35525 GN=APZ42_033470 PE=4 SV=1	2057
A0A164L1P8	NRSRSVDPGTPGRDDSLNRDDPLIRSVSADR	1;2	S	621	3	1	8.33867e-24	124.31	99.851	110.75	-0.14075	642370000	A0A164L1P8	621	A0A164L1P8	3326	tr|A0A164L1P8|A0A164L1P8_9CRUS Serine/threonine-protein kinase D3 OS=Daphnia magna OX=35525 GN=APZ42_033470 PE=4 SV=1	2057
A0A164L1P8	KSHPPPALPKLVRAKSVSKSEADQHPDVPSV	1	S	105	3	0.910813	1.24785e-52	148.7	135.8	101.56	-0.20132	115280000	A0A164L1P8	105	A0A164L1P8	3327	tr|A0A164L1P8|A0A164L1P8_9CRUS Serine/threonine-protein kinase D3 OS=Daphnia magna OX=35525 GN=APZ42_033470 PE=4 SV=1	2057
A0A164L1U4	ASVVAVPSSKAFVEDSDDDDEDFDETVLERL	1	S	62	2	1	1.42292e-108	231.37	217.36	231.37	-0.33268	6585200000	A0A164L1U4	62	A0A164L1U4	3329	tr|A0A164L1U4|A0A164L1U4_9CRUS Mitochondrial import receptor subunit TOM22 homolog OS=Daphnia magna OX=35525 GN=APZ42_033479 PE=3 SV=1	2058
A0A164L1U4	SINGEEEEESKENAPSPARVDERRNSESGDA	1	S	32	2	1	0.000477498	125.84	87.437	93.348	-0.10924	851450000	A0A164L1U4	32	A0A164L1U4	3330	tr|A0A164L1U4|A0A164L1U4_9CRUS Mitochondrial import receptor subunit TOM22 homolog OS=Daphnia magna OX=35525 GN=APZ42_033479 PE=3 SV=1	2058
A0A164L1U4	KENAPSPARVDERRNSESGDASVVAVPSSKA	1	S	42	2	0.998554	1.33734e-68	204.86	191.51	204.86	0.60451	11449000000	A0A164L1U4	42	A0A164L1U4	3331	tr|A0A164L1U4|A0A164L1U4_9CRUS Mitochondrial import receptor subunit TOM22 homolog OS=Daphnia magna OX=35525 GN=APZ42_033479 PE=3 SV=1	2058
A0A164L255	KLLINILKTDLAYEKSKLRLYLHDVGFQGLL	2	S	1130	2	0.999491	0.0237932	49.5	23.382	49.5	0.44724	16364000	A0A164L255	1130	A0A164L255	3332	tr|A0A164L255|A0A164L255_9CRUS Uncharacterized protein OS=Daphnia magna OX=35525 GN=APZ42_033469 PE=4 SV=1	2060
A0A164L4H0	RTTFVSLTEKDGYVKSLISQIPIKLQTIVLK	2	S	166	2	1	0.0200071	50.292	26.92	50.292	-2.4812	0	A0A164L4H0	166	A0A164L4H0	3333	tr|A0A164L4H0|A0A164L4H0_9CRUS Uncharacterized protein OS=Daphnia magna OX=35525 GN=APZ42_033405 PE=4 SV=1	2061
A0A164L4H0	FVSLTEKDGYVKSLISQIPIKLQTIVLKKGD	2	S	169	2	1	0.0200071	50.292	26.92	50.292	-2.4812	0	A0A164L4H0	169	A0A164L4H0	3334	tr|A0A164L4H0|A0A164L4H0_9CRUS Uncharacterized protein OS=Daphnia magna OX=35525 GN=APZ42_033405 PE=4 SV=1	2061
A0A164L7J9	RSKYSPTRSLFSTSGSPAPSVDGRLTAPDSA	2	S	212	2	0.84667	0.000207956	73.208	60.441	73.208	0.7381	0	A0A164L7J9	212	A0A164L7J9	3336	tr|A0A164L7J9|A0A164L7J9_9CRUS Uncharacterized protein OS=Daphnia magna OX=35525 GN=APZ42_033293 PE=4 SV=1	2064
A0A164L7J9	SPTRSLFSTSGSPAPSVDGRLTAPDSAQSLS	2	S	216	2	0.998076	0.000207956	73.208	60.441	56.339	-0.62104	0	A0A164L7J9	216	A0A164L7J9	3337	tr|A0A164L7J9|A0A164L7J9_9CRUS Uncharacterized protein OS=Daphnia magna OX=35525 GN=APZ42_033293 PE=4 SV=1	2064
A0A164LD59	__________MTEKKSEDYFAVAPPKRSGWE	1	S	6	2	0.999118	2.71866e-12	127.83	102.51	127.83	0.90199	81116000	A0A164LD59	6	A0A164LD59	3338	tr|A0A164LD59|A0A164LD59_9CRUS Putative Beta subunit of Na+/K+ ATPase OS=Daphnia magna OX=35525 GN=APZ42_033081 PE=4 SV=1	2066
A0A164LDF1	PSSKAKAPTTGVRKHSSPFPDGKLGAVSDCT	1	S	78	2	0.996006	7.82394e-09	154.74	114.24	154.74	-1.744	161790000	A0A164LDF1	78	A0A164LDF1	3339	tr|A0A164LDF1|A0A164LDF1_9CRUS Uncharacterized protein OS=Daphnia magna OX=35525 GN=APZ42_033109 PE=4 SV=1	2068
A0A164LGB7	ATIQPHNGSRHQRNRSLDSVLQKIPESESDG	1	S	80	2	0.998214	0.000192455	105.66	32.812	80.312	2.6334	42945000	A0A164LGB7	80	A0A164LGB7	3341	tr|A0A164LGB7|A0A164LGB7_9CRUS Phosphatidylinositol 4-kinase beta OS=Daphnia magna OX=35525 GN=APZ42_033016 PE=4 SV=1	2071
A0A164LGN7	DNAKQIECAHSDRVLSENLNKAFESFISSVG	1	S	3274	2	1	0.0166603	90.657	10.75	78.516	-0.61797	254560000	A0A164LGN7	3274	A0A164LGN7	3342	tr|A0A164LGN7|A0A164LGN7_9CRUS Chloroplast protein-transporting ATPase OS=Daphnia magna OX=35525 GN=APZ42_033013 PE=4 SV=1	2072
A0A164LGT9	QWQCMCVFNCNSRINSVCPSRNVWVSGSEAG	1	S	358	2	0.999963	0.018028	83.998	46.934	83.998	0.79013	0	A0A164LGT9	358	A0A164LGT9	3343	tr|A0A164LGT9|A0A164LGT9_9CRUS Mediator of RNA polymerase II transcription subunit 16 OS=Daphnia magna OX=35525 GN=MED16 PE=3 SV=1	2073
A0A164LJ60	GQNVTEDSSSRIRSGSFSSHDARRAGSSNLR	1	S	954	2	0.997992	0.00035503	124.1	112.24	124.1	-0.37579	197980000	A0A164LJ60	954	A0A164LJ60	3345	tr|A0A164LJ60|A0A164LJ60_9CRUS Tuberous sclerosis 2-like protein OS=Daphnia magna OX=35525 GN=APZ42_032933 PE=4 SV=1	2075
A0A164LNX1	NCPRKYQSRDSGFVGSCDDLLSDSQKSIRQR	1	S	2414	2	0.999985	6.56254e-06	95.347	81.92	95.347	-2.4335	0	A0A164LNX1	2414	A0A164LNX1	3346	tr|A0A164LNX1|A0A164LNX1_9CRUS Uncharacterized protein OS=Daphnia magna OX=35525 GN=APZ42_032544 PE=4 SV=1	2079
A0A164LNX1	DTFSETSSSIYSEGRSGGEEEDETDPVELAS	1	S	2149	2	0.999992	6.62642e-06	84.829	71.849	84.829	-0.29068	14653000	A0A164LNX1	2149	A0A164LNX1	3347	tr|A0A164LNX1|A0A164LNX1_9CRUS Uncharacterized protein OS=Daphnia magna OX=35525 GN=APZ42_032544 PE=4 SV=1	2079
A0A4Y7MQL9	TAEEIEEEEPAEEKNSNDSDDDTSAKSRRMK	2	S	551	3	0.999811	3.31738e-18	84.608	77.863	84.608	1.1151	471810000	A0A4Y7MQL9;A0A164LSU2	551;592	A0A4Y7MQL9	3348	tr|A0A4Y7MQL9|A0A4Y7MQL9_9CRUS EOG090X07AW OS=Daphnia magna OX=35525 GN=EOG090X07AW PE=2 SV=1;tr|A0A164LSU2|A0A164LSU2_9CRUS N-acetylated-alpha-linked acidic dipeptidase-like protein OS=Daphnia magna OX=35525 GN=APZ42_032640 PE=3 SV=1	2086
A0A4Y7MQL9	EIEEEEPAEEKNSNDSDDDTSAKSRRMKRKK	2	S	554	3	0.997212	3.31738e-18	84.608	77.863	84.608	1.1151	471810000	A0A4Y7MQL9;A0A164LSU2	554;595	A0A4Y7MQL9	3349	tr|A0A4Y7MQL9|A0A4Y7MQL9_9CRUS EOG090X07AW OS=Daphnia magna OX=35525 GN=EOG090X07AW PE=2 SV=1;tr|A0A164LSU2|A0A164LSU2_9CRUS N-acetylated-alpha-linked acidic dipeptidase-like protein OS=Daphnia magna OX=35525 GN=APZ42_032640 PE=3 SV=1	2086
A0A164M300	KKAEKRAAAPAPAPSSGAESGESQVKRGRGR	2	S	44	2	0.863568	1.09224e-06	83.362	67.466	70.414	1.5401	231320000	A0A164M300	44	A0A164M300	3351	tr|A0A164M300|A0A164M300_9CRUS Uncharacterized protein OS=Daphnia magna OX=35525 GN=APZ42_032295 PE=4 SV=1	2090
A0A164M300	KRAAAPAPAPSSGAESGESQVKRGRGRPKGS	1;2	S	48	2	0.998679	7.62023e-39	167.35	134.21	167.35	-0.01036	1242600000	A0A164M300	48	A0A164M300	3352	tr|A0A164M300|A0A164M300_9CRUS Uncharacterized protein OS=Daphnia magna OX=35525 GN=APZ42_032295 PE=4 SV=1	2090
A0A164M300	GRGRPKKSEASKKEESAEDESAGDEGESS__	2;3	S	101	2	0.999953	2.9814e-55	178.22	170.61	178.22	-0.72539	111110000	A0A164M300	101	A0A164M300	3353	tr|A0A164M300|A0A164M300_9CRUS Uncharacterized protein OS=Daphnia magna OX=35525 GN=APZ42_032295 PE=4 SV=1	2090
A0A164M300	KKSEASKKEESAEDESAGDEGESS_______	1;2;3	S	106	2	1	2.9814e-55	178.22	170.61	178.22	-0.72539	490600000	A0A164M300	106	A0A164M300	3354	tr|A0A164M300|A0A164M300_9CRUS Uncharacterized protein OS=Daphnia magna OX=35525 GN=APZ42_032295 PE=4 SV=1	2090
A0A164M300	KEESAEDESAGDEGESS______________	1;2;3	S	113	2	0.856225	2.9814e-55	178.22	170.61	172.69	-0.33044	442500000	A0A164M300	113	A0A164M300	3355	tr|A0A164M300|A0A164M300_9CRUS Uncharacterized protein OS=Daphnia magna OX=35525 GN=APZ42_032295 PE=4 SV=1	2090
A0A164M377	HASDTSPSKGILRATSELPIGRQARENDRKA	1	S	1384	2	0.999208	0.000126641	130.98	110.28	130.98	0.386	496000000	A0A164M377	1384	A0A164M377	3358	tr|A0A164M377|A0A164M377_9CRUS Ryanodine receptor OS=Daphnia magna OX=35525 GN=APZ42_032292 PE=4 SV=1	2091
A0A164M377	VIPPAIPDRRPSRQGSSPMIQPRGILGGEGE	1;2	S	1493	2	1	0.00849637	74.962	55.355	40.589	-1.4079	45803000	A0A164M377	1493	A0A164M377	3359	tr|A0A164M377|A0A164M377_9CRUS Ryanodine receptor OS=Daphnia magna OX=35525 GN=APZ42_032292 PE=4 SV=1	2091
A0A164M377	IPPAIPDRRPSRQGSSPMIQPRGILGGEGED	2	S	1494	2	1	0.0330776	40.589	27.322	40.589	-1.4079	0	A0A164M377	1494	A0A164M377	3360	tr|A0A164M377|A0A164M377_9CRUS Ryanodine receptor OS=Daphnia magna OX=35525 GN=APZ42_032292 PE=4 SV=1	2091
A0A164M417	IDMKDQEPANIARAVSPFEVPRGEAYVIGTY	1	S	371	2	1	0.00122368	103.26	75.952	80.916	-0.22737	46362000	A0A164M417	371	A0A164M417	3361	tr|A0A164M417|A0A164M417_9CRUS Uncharacterized protein OS=Daphnia magna OX=35525 GN=APZ42_032338 PE=4 SV=1	2093
A0A164M417	FDQPAARDENEPDEESPLPSPQSRLTFELPQ	2	S	405	2	0.999996	1.12246e-13	112.82	93.263	85.937	-1.1903	171850000	A0A164M417	405	A0A164M417	3362	tr|A0A164M417|A0A164M417_9CRUS Uncharacterized protein OS=Daphnia magna OX=35525 GN=APZ42_032338 PE=4 SV=1	2093
A0A164M417	AARDENEPDEESPLPSPQSRLTFELPQEAIV	2	S	409	2	0.956802	1.12246e-13	112.82	93.263	91.475	-0.15788	171850000	A0A164M417	409	A0A164M417	3363	tr|A0A164M417|A0A164M417_9CRUS Uncharacterized protein OS=Daphnia magna OX=35525 GN=APZ42_032338 PE=4 SV=1	2093
A0A164M417	LNGSDRLVGRLKESLSSTPEFDVLSGRRYFT	2	S	1228	2	0.780648	0.00253247	82.102	68.439	82.102	-0.20813	20342000	A0A164M417	1228	A0A164M417	3364	tr|A0A164M417|A0A164M417_9CRUS Uncharacterized protein OS=Daphnia magna OX=35525 GN=APZ42_032338 PE=4 SV=1	2093
A0A164M417	NGSDRLVGRLKESLSSTPEFDVLSGRRYFTR	2	S	1229	2	0.917643	4.0365e-10	118.52	91.741	91.441	-0.43206	71040000	A0A164M417	1229	A0A164M417	3365	tr|A0A164M417|A0A164M417_9CRUS Uncharacterized protein OS=Daphnia magna OX=35525 GN=APZ42_032338 PE=4 SV=1	2093
A0A164M417	MTFHPEPKPLRETGLSPPTTPTPSEESPSLK	2;3	S	863	2	0.963348	0.000484469	72.359	56.475	72.359	2.0056	81880000	A0A164M417	863	A0A164M417	3366	tr|A0A164M417|A0A164M417_9CRUS Uncharacterized protein OS=Daphnia magna OX=35525 GN=APZ42_032338 PE=4 SV=1	2093
A0A164M417	EEYIRTRGPQLEDVDSFEVDDGSGNIQRVIR	1	S	1701	3	0.99999	1.02341e-21	117.38	100.98	117.38	0.73037	118270000	A0A164M417	1701	A0A164M417	3368	tr|A0A164M417|A0A164M417_9CRUS Uncharacterized protein OS=Daphnia magna OX=35525 GN=APZ42_032338 PE=4 SV=1	2093
A0A164M417	QDPSQAREKIFSQGLSFQEERDRELTPEEAL	1	S	479	2	0.999996	5.59017e-05	115.12	77.694	110.92	-0.96253	62187000	A0A164M417	479	A0A164M417	3369	tr|A0A164M417|A0A164M417_9CRUS Uncharacterized protein OS=Daphnia magna OX=35525 GN=APZ42_032338 PE=4 SV=1	2093
A0A164M5I3	DDQHIANDNVNAREESPTIDIDSNNKAEVED	1	S	489	2	0.997104	0.000454372	86.879	61.442	81.494	-1.0633	71692000	A0A164M5I3	489	A0A164M5I3	3372	tr|A0A164M5I3|A0A164M5I3_9CRUS CBM21 domain-containing protein OS=Daphnia magna OX=35525 GN=APZ42_032238 PE=4 SV=1	2095
A0A164MAL5	SLSRQMSERNVGEPSSPLLMPESPVDKTAKV	1;2	S	1020	2	0.861509	8.52255e-18	122.49	109.06	122.49	-0.26682	151610000	A0A164MAL5	1020	A0A164MAL5	3374	tr|A0A164MAL5|A0A164MAL5_9CRUS Smoothelin domain-containing protein OS=Daphnia magna OX=35525 GN=APZ42_032068 PE=4 SV=1	2097
A0A164MAL5	ERNVGEPSSPLLMPESPVDKTAKVNAAEAKS	2	S	1027	2	1	8.52255e-18	122.49	109.06	108.71	1.0659	106360000	A0A164MAL5	1027	A0A164MAL5	3375	tr|A0A164MAL5|A0A164MAL5_9CRUS Smoothelin domain-containing protein OS=Daphnia magna OX=35525 GN=APZ42_032068 PE=4 SV=1	2097
A0A164MAL5	LTSPSAGAYPLLKQKSMGELYAPRLPKPFQR	1	S	777	2	1	0.000865636	107.55	89.33	107.55	0.05744	66491000	A0A164MAL5	777	A0A164MAL5	3376	tr|A0A164MAL5|A0A164MAL5_9CRUS Smoothelin domain-containing protein OS=Daphnia magna OX=35525 GN=APZ42_032068 PE=4 SV=1	2097
A0A164MAL5	VRLPSFSLNKVQTTGSPPSASRQHSRPQTPQ	1	S	588	2	0.828869	0.00122174	88.224	52.572	71.513	-1.1961	158410000	A0A164MAL5	588	A0A164MAL5	3377	tr|A0A164MAL5|A0A164MAL5_9CRUS Smoothelin domain-containing protein OS=Daphnia magna OX=35525 GN=APZ42_032068 PE=4 SV=1	2097
A0A164MAT2	SPSVVKKARSLFRSDSMEGPAVESAKAEAAP	1	S	706	2	0.999747	1.18434e-24	175.74	86.314	175.74	-0.48201	3869600000	A0A164MAT2	706	A0A164MAT2	3378	tr|A0A164MAT2|A0A164MAT2_9CRUS Uncharacterized protein OS=Daphnia magna OX=35525 GN=APZ42_032063 PE=4 SV=1	2098
A0A164MCN7	MDNGSRSEEDRKAAESQEEIYDDIWRYLRGN	1	S	109	2	0.99998	0.00107363	81.475	64.039	81.475	1.1985	0	A0A164MCN7	109	A0A164MCN7	3379	tr|A0A164MCN7|A0A164MCN7_9CRUS Uncharacterized protein OS=Daphnia magna OX=35525 GN=APZ42_031890 PE=4 SV=1	2099
A0A164MFJ5	VTCGAAAPHARVRRPSGGEERLEDRRFSTLR	1	S	590	3	1	0.0161456	50.563	28.931	50.563	-0.58714	48189000	A0A164MFJ5	590	A0A164MFJ5	3380	tr|A0A164MFJ5|A0A164MFJ5_9CRUS DEP domain-containing protein 5 OS=Daphnia magna OX=35525 GN=APZ42_031949 PE=4 SV=1	2101
A0A164MG58	SAMEARNTLRQSCRKSLNEEVNTIRRKSNAA	1	S	693	2	0.999999	0.000948868	89.403	57.973	89.403	-3.5175	0	A0A164MG58	693	A0A164MG58	3381	tr|A0A164MG58|A0A164MG58_9CRUS Ras-associated and pleckstriny domains-containing-like protein OS=Daphnia magna OX=35525 GN=APZ42_031982 PE=4 SV=1	2103
A0A164MLE4	QTLSPPPLPNRNLRRSPSPNESINSSPSKDI	2	S	411	3	0.999996	1.96611e-14	116.74	97.484	95.153	0.10069	488300000	A0A164MLE4	411	A0A164MLE4	3382	tr|A0A164MLE4|A0A164MLE4_9CRUS Tyrosine-protein kinase OS=Daphnia magna OX=35525 GN=APZ42_031732 PE=3 SV=1	2105
A0A164MLE4	LSPPPLPNRNLRRSPSPNESINSSPSKDITK	2	S	413	3	0.999971	1.96611e-14	116.74	97.484	95.153	0.10069	437970000	A0A164MLE4	413	A0A164MLE4	3383	tr|A0A164MLE4|A0A164MLE4_9CRUS Tyrosine-protein kinase OS=Daphnia magna OX=35525 GN=APZ42_031732 PE=3 SV=1	2105
A0A164MLE4	__________MSRRPSRDESDQDLRWFHGKI	1	S	6	3	0.998254	0.00347688	66.568	54.186	66.568	-0.39617	87078000	A0A164MLE4	6	A0A164MLE4	3385	tr|A0A164MLE4|A0A164MLE4_9CRUS Tyrosine-protein kinase OS=Daphnia magna OX=35525 GN=APZ42_031732 PE=3 SV=1	2105
A0A164MW84	TKGCRLPSSTFNRSLSILEAAGGKSLPNKVR	1	S	33	2	0.992552	0.0105391	69.815	48.07	69.815	-0.50047	20449000	A0A164MW84	33	A0A164MW84	3390	tr|A0A164MW84|A0A164MW84_9CRUS Phosphoenolpyruvate carboxykinase (GTP) OS=Daphnia magna OX=35525 GN=APZ42_031427 PE=3 SV=1	2110
A0A164MXF2	LNDANDGRIDLLLDNSPRSILDNPSTSSATA	1	S	351	2	1	1.86902e-36	140.31	111.92	113.24	0.94415	196430000	A0A164MXF2	351	A0A164MXF2	3391	tr|A0A164MXF2|A0A164MXF2_9CRUS Putative RING finger protein unkempt OS=Daphnia magna OX=35525 GN=APZ42_031340 PE=3 SV=1	2111
A0A164MXF2	GFGPLVHPICKPRSLSVPGADMTSSGLDRMI	1	S	418	2	0.974325	0.000501246	79.022	67.156	68.257	1.8362	142320000	A0A164MXF2	418	A0A164MXF2	3392	tr|A0A164MXF2|A0A164MXF2_9CRUS Putative RING finger protein unkempt OS=Daphnia magna OX=35525 GN=APZ42_031340 PE=3 SV=1	2111
A0A164MZU9	KTNDHERERGRGPTLSPTDRREQFASDSERE	1	S	418	3	0.994517	1.57263e-05	110.22	90.973	110.22	-0.030815	79829000	A0A164MZU9	418	A0A164MZU9	3393	tr|A0A164MZU9|A0A164MZU9_9CRUS Chromodomain-Helicase-DNA-binding protein 1 OS=Daphnia magna OX=35525 GN=APZ42_031266 PE=4 SV=1	2112
A0A164MZU9	SKAPKGGKVKTEDEDSHVEARTEDERLVPPC	2	S	172	2	1	2.50269e-06	111.34	95.454	111.34	1.1359	352030000	A0A164MZU9	172	A0A164MZU9	3397	tr|A0A164MZU9|A0A164MZU9_9CRUS Chromodomain-Helicase-DNA-binding protein 1 OS=Daphnia magna OX=35525 GN=APZ42_031266 PE=4 SV=1	2112
A0A164N1J4	HWLKIDFNRWRDEDDSEPEENGGEESQDLDE	1	S	117	3	1	1.78852e-52	145.59	140.14	145.59	0.13791	5926200000	A0A164N1J4	117	A0A164N1J4	3398	tr|A0A164N1J4|A0A164N1J4_9CRUS CS domain-containing protein OS=Daphnia magna OX=35525 GN=APZ42_031202 PE=3 SV=1	2113
A0A164N1J4	NGAGGGQMDLNDLGGSEDDEDDDEDLPALE_	1	S	156	3	1	5.22765e-19	92.23	86.569	86.324	0.096109	1473800000	A0A164N1J4	156	A0A164N1J4	3399	tr|A0A164N1J4|A0A164N1J4_9CRUS CS domain-containing protein OS=Daphnia magna OX=35525 GN=APZ42_031202 PE=3 SV=1	2113
A0A164XK89	REGERVPKSKMLIMDSIKELYILLKEEHPAI	1	S	288	2	1	0.0212042	71.501	8.6783	58.716	1.2106	0	A0A164XK89;A0A164N4U5	288;603	A0A164XK89	3400	tr|A0A164XK89|A0A164XK89_9CRUS Cc8L18.2-like protein OS=Daphnia magna OX=35525 GN=APZ42_020302 PE=4 SV=1;tr|A0A164N4U5|A0A164N4U5_9CRUS DDE Tnp4 domain-containing protein OS=Daphnia magna OX=35525 GN=APZ42_031111 PE=4 SV=1	2115
A0A164N6U3	GNYVKESVVETNEPASDSDEAPDEISFSKAK	2	S	48	2	0.99988	6.36384e-37	135.47	121.73	131.96	0.71988	577830000	A0A164N6U3	48	A0A164N6U3	3401	tr|A0A164N6U3|A0A164N6U3_9CRUS Uncharacterized protein OS=Daphnia magna OX=35525 GN=APZ42_031045 PE=4 SV=1	2116
A0A164N6U3	YVKESVVETNEPASDSDEAPDEISFSKAKNA	2	S	50	2	0.999919	6.36384e-37	135.47	121.73	131.96	0.71988	577830000	A0A164N6U3	50	A0A164N6U3	3402	tr|A0A164N6U3|A0A164N6U3_9CRUS Uncharacterized protein OS=Daphnia magna OX=35525 GN=APZ42_031045 PE=4 SV=1	2116
A0A164N7J1	EDSESEEEEGERKGDSLSPPPTSSRSKQDSE	2	S	206	2	0.998911	0.0275455	40.242	21.263	40.242	-1.57	0	A0A164N7J1	206	A0A164N7J1	3403	tr|A0A164N7J1|A0A164N7J1_9CRUS Pre-mRNA-splicing factor 38 OS=Daphnia magna OX=35525 GN=APZ42_030969 PE=3 SV=1	2117
A0A164N7J1	SESEEEEGERKGDSLSPPPTSSRSKQDSERE	2	S	208	2	0.935107	0.0275455	40.242	21.263	40.242	-1.57	0	A0A164N7J1	208	A0A164N7J1	3404	tr|A0A164N7J1|A0A164N7J1_9CRUS Pre-mRNA-splicing factor 38 OS=Daphnia magna OX=35525 GN=APZ42_030969 PE=3 SV=1	2117
A0A164N7J1	EPRVSALEEDLEDEDSESEEEEGERKGDSLS	2	S	193	2	0.999465	0.00073794	67.251	53.221	67.115	1.8853	0	A0A164N7J1	193	A0A164N7J1	3405	tr|A0A164N7J1|A0A164N7J1_9CRUS Pre-mRNA-splicing factor 38 OS=Daphnia magna OX=35525 GN=APZ42_030969 PE=3 SV=1	2117
A0A164N7J1	RVSALEEDLEDEDSESEEEEGERKGDSLSPP	2	S	195	2	0.999955	0.00073794	67.251	53.221	67.251	4.1005	0	A0A164N7J1	195	A0A164N7J1	3406	tr|A0A164N7J1|A0A164N7J1_9CRUS Pre-mRNA-splicing factor 38 OS=Daphnia magna OX=35525 GN=APZ42_030969 PE=3 SV=1	2117
A0A164NFC0	VEFQPLKRLPDELSQSQPEEIGEYNKTASPD	1	S	484	3	0.956573	0.000284292	65.753	56.851	65.753	-2.308	0	A0A164NFC0	484	A0A164NFC0	3407	tr|A0A164NFC0|A0A164NFC0_9CRUS Uncharacterized protein OS=Daphnia magna OX=35525 GN=APZ42_030885 PE=4 SV=1	2128
A0A164NGE6	PNGTAGLSMPSPRAASGLNSPADGQRGGYQQ	2	S	1162	2	1	1.2341e-06	111.64	92.372	67.648	0.63	0	A0A164NGE6	1162	A0A164NGE6	3408	tr|A0A164NGE6|A0A164NGE6_9CRUS Uncharacterized protein OS=Daphnia magna OX=35525 GN=APZ42_030930 PE=4 SV=1	2130
A0A164NGE6	AGLSMPSPRAASGLNSPADGQRGGYQQQQQR	1;2	S	1166	2	1	5.80224e-55	204.18	191.05	67.648	0.63	460010000	A0A164NGE6	1166	A0A164NGE6	3409	tr|A0A164NGE6|A0A164NGE6_9CRUS Uncharacterized protein OS=Daphnia magna OX=35525 GN=APZ42_030930 PE=4 SV=1	2130
A0A164NGE6	SYPTGPGGPGMKMPSSPFPDLSSPRMGGGGG	2	S	1561	2	0.889977	0.00128959	73.927	59.67	63.709	0.60983	41975000	A0A164NGE6	1561	A0A164NGE6	3411	tr|A0A164NGE6|A0A164NGE6_9CRUS Uncharacterized protein OS=Daphnia magna OX=35525 GN=APZ42_030930 PE=4 SV=1	2130
A0A164NI42	QQQGASNFKVPMRTVSYNNGRK_________	1	S	215	2	0.997606	0.0148977	65.535	30.973	65.535	-0.54239	0	A0A164NI42	215	A0A164NI42	3413	tr|A0A164NI42|A0A164NI42_9CRUS Casein kinase II subunit beta OS=Daphnia magna OX=35525 GN=APZ42_030704 PE=3 SV=1	2131
A0A164XCD8	KIIMETAAKSNLKRVSLELGGKSPIVVFPDV;KLIMEAAAKSNLKRVSLELGGKSPIVVFPDV	1	S	253	2	1	0.000441115	107.17	48.796	74.237	-0.1493	42273000	A0A164NIA6;A0A164XCD8;A0A0P5WF13	220;253;96	A0A164NIA6;A0A164XCD8	3414	tr|A0A164NIA6|A0A164NIA6_9CRUS Retinal dehydrogenase 1 OS=Daphnia magna OX=35525 GN=APZ42_030703 PE=3 SV=1;tr|A0A164XCD8|A0A164XCD8_9CRUS Aldehyde dehydrogenase family 8 member A1 OS=Daphnia magna OX=35525 GN=APZ42_020699 PE=3 SV=1;tr|A0A0P5WF13|A0A0P5WF13	2132;2436
A0A164NK76	LSKADTKLRDLFAPVSRRGSGASTGAGTASA	1	S	605	2	1	0.0285221	68.893	53.231	58.37	-0.47049	0	A0A164NK76	605	A0A164NK76	3415	tr|A0A164NK76|A0A164NK76_9CRUS Syntaxin-binding 5-like protein OS=Daphnia magna OX=35525 GN=APZ42_030520 PE=3 SV=1	2134
A0A164NK76	DGIPIRPPRRLKKSLSAAATHQKTGGHRDCG	1	S	695	2	0.999981	5.50654e-05	136.5	90.094	116.84	0.61938	69752000	A0A164NK76	695	A0A164NK76	3416	tr|A0A164NK76|A0A164NK76_9CRUS Syntaxin-binding 5-like protein OS=Daphnia magna OX=35525 GN=APZ42_030520 PE=3 SV=1	2134
A0A164NK76	VDLYSSADPYTRLPRSPKRPTDGVSSRAGEL	1	S	490	3	0.99979	0.00489167	62.042	51.432	62.042	0.09368	133910000	A0A164NK76	490	A0A164NK76	3417	tr|A0A164NK76|A0A164NK76_9CRUS Syntaxin-binding 5-like protein OS=Daphnia magna OX=35525 GN=APZ42_030520 PE=3 SV=1	2134
A0A164NME5	___________MAKLSPDTKKKLTAVVNFGK	2	S	5	2	1	0.0224789	45.952	8.3936	45.952	0.29057	0	A0A164NME5	5	A0A164NME5	3424	tr|A0A164NME5|A0A164NME5_9CRUS Mitochondrial import receptor subunit TOM7 homolog OS=Daphnia magna OX=35525 GN=APZ42_030558 PE=3 SV=1	2137
A0A164NMI9	__MNVSDRRDRGVWGSVDRTLDVAIRSHLAD	1	S	14	2	1	0.0111008	96.143	71.988	96.143	0.31951	38215000	A0A164NMI9	14	A0A164NMI9	3425	tr|A0A164NMI9|A0A164NMI9_9CRUS Sugar transporter OS=Daphnia magna OX=35525 GN=APZ42_030573 PE=4 SV=1	2138
A0A164NN78	________MSCQNKGSCQDLQKKLTPQQFKV	1	S	8	2	1	4.99169e-83	233.02	186.14	215.93	-1.8959	451210000	A0A164NN78	8	A0A164NN78	3426	tr|A0A164NN78|A0A164NN78_9CRUS Peptide-methionine (R)-S-oxide reductase OS=Daphnia magna OX=35525 GN=APZ42_030571 PE=3 SV=1	2139
A0A164NQH8	SFSSFASTHFNTRSESTIFSDQTLEDDDSPV	1	S	2190	2	0.854539	1.11415e-53	180.64	159	171.09	0.31542	343460000	A0A164NQH8	2190	A0A164NQH8	3433	tr|A0A164NQH8|A0A164NQH8_9CRUS Sortilin-related receptor OS=Daphnia magna OX=35525 GN=APZ42_030649 PE=3 SV=1	2145
A0A164NQM0	LGPDGRDLPNGDRISSEELVSDVGRILFIKG	1	S	67	2	0.996818	0.00294657	80.312	58.916	80.312	2.2648	63357000	A0A164NQM0	67	A0A164NQM0	3434	tr|A0A164NQM0|A0A164NQM0_9CRUS Fascilin 2-like protein OS=Daphnia magna OX=35525 GN=APZ42_030650 PE=4 SV=1	2146
A0A164NQU4	RSSRTDQRPTAGGGGSGGGGGGGNVGRDYHP	1	S	44	3	0.999999	6.17315e-37	139.52	127.75	139.52	-1.9993	462950000	A0A164NQU4	44	A0A164NQU4	3440	tr|A0A164NQU4|A0A164NQU4_9CRUS Purine-rich binding protein-alpha OS=Daphnia magna OX=35525 GN=APZ42_030652 PE=3 SV=1	2147
A0A164NTD1	FHSFAPREIVLDDNQSIESRFNFPDFPKMDF	1	S	110	2	0.99888	6.77092e-116	261.02	233.34	237.48	0.11342	2768400000	A0A164NTD1	110	A0A164NTD1	3441	tr|A0A164NTD1|A0A164NTD1_9CRUS Uncharacterized protein OS=Daphnia magna OX=35525 GN=APZ42_030380 PE=4 SV=1	2149
A0A164NXP5	RQDVHSKWQSRNRRKSNQTEEEVEEVAIKSD	2	S	1262	2	1	0.000121167	96.414	66.433	96.414	-0.53574	107310000	A0A164NXP5	1262	A0A164NXP5	3442	tr|A0A164NXP5|A0A164NXP5_9CRUS Putative Vacuolar protein sorting-associated protein 13B OS=Daphnia magna OX=35525 GN=APZ42_030249 PE=4 SV=1	2153
A0A164NZ96	KENDVRQSRTPITNHSPRSQNIKRIPGTELQ	1	S	89	2	0.998198	6.36007e-09	160.88	123.69	160.88	0.20531	180090000	A0A164NZ96	89	A0A164NZ96	3443	tr|A0A164NZ96|A0A164NZ96_9CRUS Zinc transporter OS=Daphnia magna OX=35525 GN=APZ42_030198 PE=3 SV=1	2154
A0A164P4X9	DSDVQLLAYRVSRRPSDLSPSQQRRHLNGHG	2	S	37	2	1	6.18351e-06	134.04	109.97	112.42	-0.13231	666050000	A0A164P4X9	37	A0A164P4X9	3446	tr|A0A164P4X9|A0A164P4X9_9CRUS Uncharacterized protein (Fragment) OS=Daphnia magna OX=35525 GN=APZ42_030005 PE=4 SV=1	2158
A0A164P4X9	VQLLAYRVSRRPSDLSPSQQRRHLNGHGP__	2	S	40	2	0.998436	6.18351e-06	134.04	109.97	134.04	0.13104	666050000	A0A164P4X9	40	A0A164P4X9	3447	tr|A0A164P4X9|A0A164P4X9_9CRUS Uncharacterized protein (Fragment) OS=Daphnia magna OX=35525 GN=APZ42_030005 PE=4 SV=1	2158
A0A164P9X9	VKGRVPTETSDSELASDMEPIKPGIQQSLPA	2	S	552	3	0.807612	8.0297e-05	45.751	39.91	45.751	0.074546	31152000	A0A164P9X9	552	A0A164P9X9	3449	tr|A0A164P9X9|A0A164P9X9_9CRUS Titin OS=Daphnia magna OX=35525 GN=APZ42_029836 PE=4 SV=1	2160
A0A164PEP0	VNLRQFVERWNSQTNSPFQLNSDSPRRTISL	2	S	549	3	0.819609	0.0069485	42.106	33.287	42.106	1.068	30784000	A0A164PEP0	549	A0A164PEP0	3450	tr|A0A164PEP0|A0A164PEP0_9CRUS Death-associated protein kinase 2 OS=Daphnia magna OX=35525 GN=APZ42_029679 PE=4 SV=1	2163
A0A164PEP0	RWNSQTNSPFQLNSDSPRRTISLLISAPTAQ	2	S	557	3	0.790727	0.0069485	42.106	33.287	42.106	1.068	30784000	A0A164PEP0	557	A0A164PEP0	3451	tr|A0A164PEP0|A0A164PEP0_9CRUS Death-associated protein kinase 2 OS=Daphnia magna OX=35525 GN=APZ42_029679 PE=4 SV=1	2163
A0A164PHE5	GKGEPVEDDAKYEIHSDEEELPFKCFICRDS	1	S	237	2	1	3.11285e-07	125.73	104.87	125.73	-0.54675	56413000	A0A164PHE5	237	A0A164PHE5	3452	tr|A0A164PHE5|A0A164PHE5_9CRUS EOG090X09Q6 OS=Daphnia magna OX=35525 GN=EOG090X09Q6 PE=2 SV=1	2165
A0A164PI28	_________MVKRQQSSGNLLPKRSVSFDHG	1	S	7	2	0.782285	0.0010298	82.505	50.634	59.155	-0.40893	0	A0A164PI28	7	A0A164PI28	3453	tr|A0A164PI28|A0A164PI28_9CRUS Uncharacterized protein OS=Daphnia magna OX=35525 GN=APZ42_029360 PE=4 SV=1	2166
A0A164PIN1	PVPILSSQFDQKEDGSYSFSYETGDGIKRSE	1;2	S	42	2	0.994148	8.12098e-06	97.836	88.149	92.773	0.38532	147580000	A0A164PIN1	42	A0A164PIN1	3454	tr|A0A164PIN1|A0A164PIN1_9CRUS Endocuticle structural glycoprotein SgAbd-1 OS=Daphnia magna OX=35525 GN=APZ42_029384 PE=4 SV=1	2167
A0A164PIN1	PILSSQFDQKEDGSYSFSYETGDGIKRSEAG	1	S	44	2	0.871083	1.00258e-23	167.37	147.28	80.706	1.6618	0	A0A164PIN1	44	A0A164PIN1	3455	tr|A0A164PIN1|A0A164PIN1_9CRUS Endocuticle structural glycoprotein SgAbd-1 OS=Daphnia magna OX=35525 GN=APZ42_029384 PE=4 SV=1	2167
A0A164PIN1	LSSQFDQKEDGSYSFSYETGDGIKRSEAGAQ	1;2	S	46	2	0.998842	1.20691e-47	188.39	167.52	97.836	0.9772	166840000	A0A164PIN1	46	A0A164PIN1	3456	tr|A0A164PIN1|A0A164PIN1_9CRUS Endocuticle structural glycoprotein SgAbd-1 OS=Daphnia magna OX=35525 GN=APZ42_029384 PE=4 SV=1	2167
A0A164PJ20	VYGNTNKGSSYWVSASGEKITLTWTADDAGF	1	S	103	2	0.98676	0.00147471	85.864	72.147	81.904	0.11149	89557000	A0A164PJ20	103	A0A164PJ20	3457	tr|A0A164PJ20|A0A164PJ20_9CRUS Uncharacterized protein OS=Daphnia magna OX=35525 GN=APZ42_029392 PE=4 SV=1	2169
A0A164PJ20	YGKDYKYPEITVVGQSDERNLDGSSKWNYAL	1	S	42	2	0.826925	0.00307703	74.789	11.604	74.789	-2.842	13093000	A0A164PJ20	42	A0A164PJ20	3458	tr|A0A164PJ20|A0A164PJ20_9CRUS Uncharacterized protein OS=Daphnia magna OX=35525 GN=APZ42_029392 PE=4 SV=1	2169
A0A164PJ70	YEKDYKYPEIVVTGQSDERNLDGSSRWNYAQ	1	S	223	3	0.999995	2.05632e-55	211.51	68.261	154.56	0.7341	3856200000	A0A164PJ70	223	A0A164PJ70	3459	tr|A0A164PJ70|A0A164PJ70_9CRUS Cuticular protein 49Ag OS=Daphnia magna OX=35525 GN=APZ42_029383 PE=4 SV=1	2170
A0A164PJ70	YEKDYKYPEIVVTSQSDERNLDGSSQWNYAQ	1	S	42	3	0.994015	6.31666e-13	153.94	130.8	104.68	-0.91958	1155300000	A0A164PJ70	42	A0A164PJ70	3461	tr|A0A164PJ70|A0A164PJ70_9CRUS Cuticular protein 49Ag OS=Daphnia magna OX=35525 GN=APZ42_029383 PE=4 SV=1	2170
A0A164PJ70	EIVVTSQSDERNLDGSSQWNYAQSDYATRAE	1	S	50	2	0.959349	1.31438e-56	200.67	175.08	200.67	-0.99331	273760000	A0A164PJ70	50	A0A164PJ70	3462	tr|A0A164PJ70|A0A164PJ70_9CRUS Cuticular protein 49Ag OS=Daphnia magna OX=35525 GN=APZ42_029383 PE=4 SV=1	2170
A0A164PJ82	KSKEDEYKAITIVSQSDERNLDGSSQWSYAG	1	S	36	1	1	1.27093e-81	240.8	200.3	196.7	-0.14602	10836000000	A0A164PJ82;B9X0H5	36;36	A0A164PJ82	3465	tr|A0A164PJ82|A0A164PJ82_9CRUS Cuticular protein 49Ag OS=Daphnia magna OX=35525 GN=APZ42_029380 PE=4 SV=1;tr|B9X0H5|B9X0H5_9CRUS Cuticle protein2a OS=Daphnia magna OX=35525 GN=DpM-CP2a PE=2 SV=1	2171
A0A164PJ82	AITIVSQSDERNLDGSSQWSYAGSDGTTRGE	1	S	44	2	0.99973	6.22452e-137	257.15	230.61	257.15	-0.40476	484100000	A0A164PJ82;B9X0H5	44;44	A0A164PJ82	3466	tr|A0A164PJ82|A0A164PJ82_9CRUS Cuticular protein 49Ag OS=Daphnia magna OX=35525 GN=APZ42_029380 PE=4 SV=1;tr|B9X0H5|B9X0H5_9CRUS Cuticle protein2a OS=Daphnia magna OX=35525 GN=DpM-CP2a PE=2 SV=1	2171
A0A164PJ92	YKKEYKAPEITIVSQSDERNLDGSSAWSYAG	1	S	235	3	0.963014	4.22867e-12	148.62	129.79	84.159	-0.11262	128330000	A0A164PJ92	235	A0A164PJ92	3467	tr|A0A164PJ92|A0A164PJ92_9CRUS Uncharacterized protein OS=Daphnia magna OX=35525 GN=APZ42_029389 PE=4 SV=1	2172
A0A164PJL5	STTVTTTTEAAKENKSDEALGIDAEAIVNKR	1	S	685	2	1	4.93458e-20	139.39	102.87	52.224	-0.16288	461050000	A0A164PJL5	685	A0A164PJL5	3468	tr|A0A164PJL5|A0A164PJL5_9CRUS Uncharacterized protein OS=Daphnia magna OX=35525 GN=APZ42_029432 PE=4 SV=1	2174
A0A164PLM5	PIAIVSSNIEMKEDGSYSFDFESADGTKVSE	1	S	36	2	0.999695	1.96487e-13	133.47	119.72	123.29	-0.63545	103740000	A0A164PLM5	36	A0A164PLM5	3471	tr|A0A164PLM5|A0A164PLM5_9CRUS Endocuticle structural glycoprotein SgAbd-1 OS=Daphnia magna OX=35525 GN=APZ42_029472 PE=4 SV=1	2177
A0A164PLZ7	IVSTISEKVDKSDVESISSETIKDESGLSLS	1;2	S	17	2	0.999846	5.8253e-28	136.04	116.2	86.803	-0.034662	196080000	A0A164PLZ7	17	A0A164PLZ7	3474	tr|A0A164PLZ7|A0A164PLZ7_9CRUS Msr-110 protein OS=Daphnia magna OX=35525 GN=APZ42_029453 PE=4 SV=1	2178
A0A164PLZ7	TISEKVDKSDVESISSETIKDESGLSLSRAY	2	S	20	2	0.985701	5.8253e-28	136.04	116.2	136.04	0.26956	172440000	A0A164PLZ7	20	A0A164PLZ7	3476	tr|A0A164PLZ7|A0A164PLZ7_9CRUS Msr-110 protein OS=Daphnia magna OX=35525 GN=APZ42_029453 PE=4 SV=1	2178
A0A164PM62	AQTSSDAIRQRLQVSSAPTSWQRTLPRSRPR	1	S	386	2	0.902385	0.000233181	118.48	85.395	118.48	-0.031464	0	A0A164PM62	386	A0A164PM62	3477	tr|A0A164PM62|A0A164PM62_9CRUS Serine/threonine-protein kinase/endoribonuclease IRE2 OS=Daphnia magna OX=35525 GN=APZ42_029513 PE=4 SV=1	2179
A0A164PM62	ASSAESFSDQRLSSSSLHSKTGSLLSLSRSF	1	S	455	2	0.77904	0.0233769	62.408	13.984	62.408	0.39641	0	A0A164PM62	455	A0A164PM62	3478	tr|A0A164PM62|A0A164PM62_9CRUS Serine/threonine-protein kinase/endoribonuclease IRE2 OS=Daphnia magna OX=35525 GN=APZ42_029513 PE=4 SV=1	2179
A0A164PM62	SDQRLSSSSLHSKTGSLLSLSRSFIGDLLNK	2	S	462	2	0.996627	0.00422663	81.92	44.776	81.92	-0.16384	113000000	A0A164PM62	462	A0A164PM62	3479	tr|A0A164PM62|A0A164PM62_9CRUS Serine/threonine-protein kinase/endoribonuclease IRE2 OS=Daphnia magna OX=35525 GN=APZ42_029513 PE=4 SV=1	2179
A0A164PM62	RLSSSSLHSKTGSLLSLSRSFIGDLLNKSQ_	2	S	465	2	0.979228	0.00422663	81.92	44.776	81.92	-0.16384	113000000	A0A164PM62	465	A0A164PM62	3480	tr|A0A164PM62|A0A164PM62_9CRUS Serine/threonine-protein kinase/endoribonuclease IRE2 OS=Daphnia magna OX=35525 GN=APZ42_029513 PE=4 SV=1	2179
A0A164PM62	SSSSLHSKTGSLLSLSRSFIGDLLNKSQ___	2	S	467	2	0.800705	0.0141047	55.401	31.109	55.401	-0.57369	0	A0A164PM62	467	A0A164PM62	3481	tr|A0A164PM62|A0A164PM62_9CRUS Serine/threonine-protein kinase/endoribonuclease IRE2 OS=Daphnia magna OX=35525 GN=APZ42_029513 PE=4 SV=1	2179
A0A164PM75	IYWNMLWYFERVGLMSHMAALILRANIGLNE	1	S	1664	2	1	0.011749	48.044	27.618	48.044	1.265	146930000	A0A164PM75	1664	A0A164PM75	3482	tr|A0A164PM75|A0A164PM75_9CRUS c-Myc promoter-binding protein OS=Daphnia magna OX=35525 GN=APZ42_029493 PE=4 SV=1	2180
A0A164PP21	GAADKKAAPAAAPAASPAKRKADAPAEKKAP	1	S	257	2	1	5.91101e-05	96.135	71.971	64.675	1.637	344180000	A0A164PP21	257	A0A164PP21	3483	tr|A0A164PP21|A0A164PP21_9CRUS 60S ribosomal L22 1-like protein OS=Daphnia magna OX=35525 GN=APZ42_029533 PE=3 SV=1	2181
A0A164PP21	ATVKAAATTKAAPAASPATTKAGAKPVASPA		S	202	2	0.82954	0.0349096	69.554	57.347	69.554	-0.17621	43746000	A0A164PP21	202	A0A164PP21	3484	tr|A0A164PP21|A0A164PP21_9CRUS 60S ribosomal L22 1-like protein OS=Daphnia magna OX=35525 GN=APZ42_029533 PE=3 SV=1	2181
A0A164PRU7	ITVARTSKSSRKAEISDVEEDESENPENLLK	1	S	420	2	1	2.50223e-65	198.35	179.28	178.14	-0.49101	643770000	A0A164PRU7	420	A0A164PRU7	3485	tr|A0A164PRU7|A0A164PRU7_9CRUS Putative Ribosomal L1 domain-containing protein OS=Daphnia magna OX=35525 GN=APZ42_029236 PE=4 SV=1	2183
A0A164PRU7	KETNQRSPKKATKNVSPAPPKSVITLDPSKN	1	S	58	2	1	0.011698	98.254	60.524	70.441	0.33643	322170000	A0A164PRU7	58	A0A164PRU7	3486	tr|A0A164PRU7|A0A164PRU7_9CRUS Putative Ribosomal L1 domain-containing protein OS=Daphnia magna OX=35525 GN=APZ42_029236 PE=4 SV=1	2183
A0A164PRU7	FETPENIQEQEDEDMSDTEIEEKLITVARTS	1	S	396	3	0.964057	6.49002e-36	126.33	115.94	126.33	-0.92365	4064500000	A0A164PRU7	396	A0A164PRU7	3487	tr|A0A164PRU7|A0A164PRU7_9CRUS Putative Ribosomal L1 domain-containing protein OS=Daphnia magna OX=35525 GN=APZ42_029236 PE=4 SV=1	2183
A0A164PTE8	DRGGDRGDRGGDRYHSRSRSPMSGRKRHSNM	3	S	77	3	0.999998	0.0200942	72.2	53.933	72.2	0.08307	161240000	A0A164PTE8	77	A0A164PTE8	3488	tr|A0A164PTE8|A0A164PTE8_9CRUS Transformer-2-like protein OS=Daphnia magna OX=35525 GN=APZ42_029281 PE=4 SV=1	2186
A0A164PTE8	GRYDKYDRNERGYRRSPSPYYEKNYRSSRRG	2	S	230	2	0.999988	7.88779e-05	112.02	112.02	80.102	-0.55117	7412200000	A0A164PTE8	230	A0A164PTE8	3489	tr|A0A164PTE8|A0A164PTE8_9CRUS Transformer-2-like protein OS=Daphnia magna OX=35525 GN=APZ42_029281 PE=4 SV=1	2186
A0A164PTE8	YDKYDRNERGYRRSPSPYYEKNYRSSRRGYE	2	S	232	2	0.999872	7.88779e-05	112.02	112.02	80.102	-0.55117	2807500000	A0A164PTE8	232	A0A164PTE8	3490	tr|A0A164PTE8|A0A164PTE8_9CRUS Transformer-2-like protein OS=Daphnia magna OX=35525 GN=APZ42_029281 PE=4 SV=1	2186
A0A164PTE8	_______MDSPRRKDSPSGNYRHHKDSVRSR	1	S	9	2	0.999998	2.63931e-07	145.09	100.77	113.46	0.24972	4339300000	A0A164PTE8	9	A0A164PTE8	3491	tr|A0A164PTE8|A0A164PTE8_9CRUS Transformer-2-like protein OS=Daphnia magna OX=35525 GN=APZ42_029281 PE=4 SV=1	2186
A0A164PTE8	SVRSRSPGHRHQSRRSRSYDEDRGERRHHER	2	S	35	2	0.999178	0.0003581	96.866	75.515	96.866	-0.14743	6830500000	A0A164PTE8	35	A0A164PTE8	3493	tr|A0A164PTE8|A0A164PTE8_9CRUS Transformer-2-like protein OS=Daphnia magna OX=35525 GN=APZ42_029281 PE=4 SV=1	2186
A0A164PTE8	RSRSPGHRHQSRRSRSYDEDRGERRHHERRD	1;2	S	37	2	0.999879	0.000197219	104.79	89.593	104.43	0.10462	9151000000	A0A164PTE8	37	A0A164PTE8	3494	tr|A0A164PTE8|A0A164PTE8_9CRUS Transformer-2-like protein OS=Daphnia magna OX=35525 GN=APZ42_029281 PE=4 SV=1	2186
A0A164PV74	TITKKSSRVVDSPPRSPSLSPSEKQGKDRRR	2;4	S	374	2	0.999508	0.00288478	52.278	8.0752	49.395	1.5684	19608000	A0A164PV74	374	A0A164PV74	3495	tr|A0A164PV74|A0A164PV74_9CRUS Putative Cyclin L1 variant 2 OS=Daphnia magna OX=35525 GN=APZ42_029178 PE=3 SV=1	2188
A0A164PV74	TKKSSRVVDSPPRSPSLSPSEKQGKDRRRKS	2;4	S	376	2	0.999576	0.00288478	52.278	8.0752	49.395	1.5684	19608000	A0A164PV74	376	A0A164PV74	3496	tr|A0A164PV74|A0A164PV74_9CRUS Putative Cyclin L1 variant 2 OS=Daphnia magna OX=35525 GN=APZ42_029178 PE=3 SV=1	2188
A0A164PV74	KSSRVVDSPPRSPSLSPSEKQGKDRRRKSRH	4	S	378	2	0.926393	0.00288478	49.395	38.076	49.395	1.5684	19608000	A0A164PV74	378	A0A164PV74	3497	tr|A0A164PV74|A0A164PV74_9CRUS Putative Cyclin L1 variant 2 OS=Daphnia magna OX=35525 GN=APZ42_029178 PE=3 SV=1	2188
A0A164PV74	HVTSTITKKSSRVVDSPPRSPSLSPSEKQGK	4	S	370	2	0.999814	0.00288478	49.395	38.076	49.395	1.5684	19608000	A0A164PV74	370	A0A164PV74	3498	tr|A0A164PV74|A0A164PV74_9CRUS Putative Cyclin L1 variant 2 OS=Daphnia magna OX=35525 GN=APZ42_029178 PE=3 SV=1	2188
A0A164PWB3	TPSKPPRNYRPQHSRSFNATHSNSSKDDREI	1	S	391	2	0.999709	0.000823864	89.663	50.913	89.663	2.582	0	A0A164PWB3	391	A0A164PWB3	3499	tr|A0A164PWB3|A0A164PWB3_9CRUS Putative PDZ domain-containing protein bbg-lp10 OS=Daphnia magna OX=35525 GN=APZ42_029144 PE=4 SV=1	2191
A0A164PXN3	VTTTGVLRRRDYHGGSVSLRNGGWTGLSSAN	1	S	69	2	0.996896	0.000298587	120.55	100.25	120.55	-0.84946	114090000	A0A164PXN3	69	A0A164PXN3	3500	tr|A0A164PXN3|A0A164PXN3_9CRUS Uncharacterized protein OS=Daphnia magna OX=35525 GN=APZ42_029094 PE=4 SV=1	2192
A0A164PXN3	NGLSRSPERHPLEALSRSPSPRRQRCLWVES	3	S	309	3	0.999362	0.00206747	49.577	31.439	49.577	0.26442	171050000	A0A164PXN3	309	A0A164PXN3	3501	tr|A0A164PXN3|A0A164PXN3_9CRUS Uncharacterized protein OS=Daphnia magna OX=35525 GN=APZ42_029094 PE=4 SV=1	2192
A0A164PXN3	LSRSPERHPLEALSRSPSPRRQRCLWVESSF	3	S	311	3	0.999685	0.00206747	49.577	31.439	43.176	-0.14502	171050000	A0A164PXN3	311	A0A164PXN3	3502	tr|A0A164PXN3|A0A164PXN3_9CRUS Uncharacterized protein OS=Daphnia magna OX=35525 GN=APZ42_029094 PE=4 SV=1	2192
A0A164PXN3	RSPERHPLEALSRSPSPRRQRCLWVESSFVG	3	S	313	3	0.999564	0.00206747	49.577	31.439	43.176	-0.14502	171050000	A0A164PXN3	313	A0A164PXN3	3503	tr|A0A164PXN3|A0A164PXN3_9CRUS Uncharacterized protein OS=Daphnia magna OX=35525 GN=APZ42_029094 PE=4 SV=1	2192
A0A164PZ63	GGDDGENVDDNDDAGSDQDFTGY________	1	S	1160	2	0.975449	3.916e-05	67.449	62.747	61.212	-1.6055	57712000	A0A164PZ63	1160	A0A164PZ63	3504	tr|A0A164PZ63|A0A164PZ63_9CRUS Stromal antigen, copy A-like protein OS=Daphnia magna OX=35525 GN=APZ42_029033 PE=3 SV=1	2194
A0A164PZ63	RGRRHTAITNPQRVISSPEDTPVPTPSPAPR	2;3	S	119	2	0.999999	5.84017e-18	125.52	107.38	125.52	1.3275	274980000	A0A164PZ63	119	A0A164PZ63	3505	tr|A0A164PZ63|A0A164PZ63_9CRUS Stromal antigen, copy A-like protein OS=Daphnia magna OX=35525 GN=APZ42_029033 PE=3 SV=1	2194
A0A164PZ63	GRRHTAITNPQRVISSPEDTPVPTPSPAPRR	2;3	S	120	2	0.999999	5.84017e-18	125.52	107.38	125.52	1.3275	274980000	A0A164PZ63	120	A0A164PZ63	3506	tr|A0A164PZ63|A0A164PZ63_9CRUS Stromal antigen, copy A-like protein OS=Daphnia magna OX=35525 GN=APZ42_029033 PE=3 SV=1	2194
A0A164PZ63	QRVISSPEDTPVPTPSPAPRRRGRPRKNPVL	3	S	130	2	0.933201	0.001265	58.997	48.898	58.997	3.1846	0	A0A164PZ63	130	A0A164PZ63	3507	tr|A0A164PZ63|A0A164PZ63_9CRUS Stromal antigen, copy A-like protein OS=Daphnia magna OX=35525 GN=APZ42_029033 PE=3 SV=1	2194
A0A164PZF8	REETLLKKRNVPNTDSTDEDEAERGLSLAGL	1;2	S	56	2	0.997027	7.32938e-49	198.78	184.09	106.6	-0.23522	1218100000	A0A164PZF8	56	A0A164PZF8	3508	tr|A0A164PZF8|A0A164PZF8_9CRUS Importin subunit alpha OS=Daphnia magna OX=35525 GN=APZ42_029021 PE=3 SV=1	2195
A0A164PZN5	PGTRKRTQTDPVRAKSPSDLNLGKRRSAAEA	1	S	1283	2	0.999991	9.099e-09	149.96	117.91	126.1	-0.74442	305180000	A0A164PZN5	1283	A0A164PZN5	3509	tr|A0A164PZN5|A0A164PZN5_9CRUS ATP-dependent chromatin assembly factor large subunit OS=Daphnia magna OX=35525 GN=APZ42_028983 PE=4 SV=1	2197
A0A164PZN5	AVDKIAQSSKRLRGDSNDDESGNSDSNSKWN	1	S	1313	3	0.937881	1.01893e-05	72.805	55.657	72.805	0.68746	14879000	A0A164PZN5	1313	A0A164PZN5	3510	tr|A0A164PZN5|A0A164PZN5_9CRUS ATP-dependent chromatin assembly factor large subunit OS=Daphnia magna OX=35525 GN=APZ42_028983 PE=4 SV=1	2197
A0A164Q148	PLPQSRPSAPIATQGSPQPPRRPPPPNPSAN	1	S	347	2	0.891696	2.02335e-12	141.85	123.49	101.42	0.30265	0	A0A164Q148	347	A0A164Q148	3511	tr|A0A164Q148|A0A164Q148_9CRUS Cyclin-G-associated kinase OS=Daphnia magna OX=35525 GN=APZ42_028960 PE=4 SV=1	2198
A0A164Q695	PPGSTRNNYDVRSSASSTDLSRGMAGAGWAN	1	S	1450	2	0.987127	0.00035503	111.86	7.0314	105.46	-0.070186	163180000	A0A164Q695	1450	A0A164Q695	3516	tr|A0A164Q695|A0A164Q695_9CRUS 1-phosphatidylinositol 4-kinase OS=Daphnia magna OX=35525 GN=APZ42_028565 PE=3 SV=1	2204
A0A164Q7I1	AETVASNLKRGREDASEESSDQAGPSRSQPT	1;2	S	2492	3	0.999996	0.000287556	72.676	63.857	72.676	1.8375	239230000	A0A164Q7I1	2492	A0A164Q7I1	3517	tr|A0A164Q7I1|A0A164Q7I1_9CRUS Intraflagellar transport protein 74 OS=Daphnia magna OX=35525 GN=APZ42_028563 PE=4 SV=1	2205
A0A164Q7I1	VASNLKRGREDASEESSDQAGPSRSQPTKEG	2	S	2495	3	0.839003	0.000287556	72.676	63.857	50.029	0.9377	228140000	A0A164Q7I1	2495	A0A164Q7I1	3518	tr|A0A164Q7I1|A0A164Q7I1_9CRUS Intraflagellar transport protein 74 OS=Daphnia magna OX=35525 GN=APZ42_028563 PE=4 SV=1	2205
A0A164Q7I1	QSDNTSSVKKEKKPRSRPSSVASGRYNLRRA	1	S	2443	2	0.999598	0.019635	56.205	23.79	56.205	-0.87015	29326000	A0A164Q7I1	2443	A0A164Q7I1	3519	tr|A0A164Q7I1|A0A164Q7I1_9CRUS Intraflagellar transport protein 74 OS=Daphnia magna OX=35525 GN=APZ42_028563 PE=4 SV=1	2205
A0A164Q931	TTVDAISTRTTSFTYSVVDVGEFPRLTISQP	2	S	589	2	0.959262	0.00422246	68.919	62.948	68.919	-0.15061	5463400	A0A164Q931	589	A0A164Q931	3523	tr|A0A164Q931|A0A164Q931_9CRUS MFS-type transporter SLC18B1 OS=Daphnia magna OX=35525 GN=APZ42_028621 PE=4 SV=1	2207
A0A164QA91	TDVDTETENEGFNQDSDANLDLDSEDDKSLG	1;2	S	29	3	0.999922	3.83773e-72	161.38	157.64	159.66	0.25447	289980000	A0A164QA91	29	A0A164QA91	3524	tr|A0A164QA91|A0A164QA91_9CRUS Phosphatidate cytidylyltransferase OS=Daphnia magna OX=35525 GN=APZ42_028699 PE=3 SV=1	2208
A0A164QA91	NEGFNQDSDANLDLDSEDDKSLGNKVDLSNT	2;3	S	37	3	1	3.83773e-72	161.38	157.64	161.38	-0.36936	598440000	A0A164QA91	37	A0A164QA91	3525	tr|A0A164QA91|A0A164QA91_9CRUS Phosphatidate cytidylyltransferase OS=Daphnia magna OX=35525 GN=APZ42_028699 PE=3 SV=1	2208
A0A164QBM0	______________MSDQEAPELVDPAVAIK	1	S	2	2	1	0.000109261	80.387	70.078	71.354	-0.57737	88689000	A0A164QBM0	2	A0A164QBM0	3526	tr|A0A164QBM0|A0A164QBM0_9CRUS Cytochrome b-c1 complex subunit 6 OS=Daphnia magna OX=35525 GN=APZ42_028674 PE=3 SV=1	2211
A0A164QBR0	FQKHSRETRSASRSISPHPAFRAVNEVLEIK	1	S	716	2	0.996933	0.0232397	62.463	35.79	62.463	-0.53475	0	A0A164QBR0	716	A0A164QBR0	3527	tr|A0A164QBR0|A0A164QBR0_9CRUS Uncharacterized protein OS=Daphnia magna OX=35525 GN=APZ42_028745 PE=4 SV=1	2212
A0A164QC49	LDASRQRHNKLWRSKSETNLAAKVSPVHSAR	1	S	409	2	0.99889	1.26891e-12	162.38	97.227	162.38	0.057433	224820000	A0A164QC49	409	A0A164QC49	3528	tr|A0A164QC49|A0A164QC49_9CRUS Dual specificity protein phosphatase 26 OS=Daphnia magna OX=35525 GN=APZ42_028747 PE=3 SV=1	2216
A0A164QD41	QEKSYSSLGRDKRLNSVERENKLLSPEKVLS	1	S	670	3	1	0.000383434	113.99	62.229	42.797	0.4607	1226500000	A0A164QD41	670	A0A164QD41	3529	tr|A0A164QD41|A0A164QD41_9CRUS Jitterbug OS=Daphnia magna OX=35525 GN=APZ42_028737 PE=3 SV=1	2217
A0A164QD41	KVSSLALGATPYRRDSWDAVTKTGIGLSPDD	1	S	799	2	0.999985	0.000384517	110.38	69.883	110.38	-0.047641	754540000	A0A164QD41	799	A0A164QD41	3530	tr|A0A164QD41|A0A164QD41_9CRUS Jitterbug OS=Daphnia magna OX=35525 GN=APZ42_028737 PE=3 SV=1	2217
A0A164QD41	QPNNAEEVNGVGRTTSKTSRDFTTTESSRYV	2	S	718	3	0.784557	0.0154773	40.137	32.145	40.137	-0.37759	50997000	A0A164QD41	718	A0A164QD41	3531	tr|A0A164QD41|A0A164QD41_9CRUS Jitterbug OS=Daphnia magna OX=35525 GN=APZ42_028737 PE=3 SV=1	2217
A0A164QEG2	VADSGSSVLQLLRSMSEQEDEEEEEDREDNE	1	S	973	3	0.999647	2.54056e-41	147.39	140.68	147.39	-0.52578	248000000	A0A164QEG2	973	A0A164QEG2	3533	tr|A0A164QEG2|A0A164QEG2_9CRUS Short transient receptor potential channel 6 OS=Daphnia magna OX=35525 GN=APZ42_028775 PE=4 SV=1	2218
A0A164QK41	VQLHLPAPGDAAKQGSQGESNESLDEAAEKQ	1;3	S	756	2	1	2.1195e-68	205.52	187.13	58.693	-0.08164	142200000	A0A164QK41	756	A0A164QK41	3534	tr|A0A164QK41|A0A164QK41_9CRUS Uncharacterized protein OS=Daphnia magna OX=35525 GN=APZ42_028166 PE=4 SV=1	2222
A0A164QK41	LPAPGDAAKQGSQGESNESLDEAAEKQEKVE	2;3	S	760	2	1	1.00814e-19	137.73	125.68	58.693	-0.08164	490750000	A0A164QK41	760	A0A164QK41	3535	tr|A0A164QK41|A0A164QK41_9CRUS Uncharacterized protein OS=Daphnia magna OX=35525 GN=APZ42_028166 PE=4 SV=1	2222
A0A164QK41	PGDAAKQGSQGESNESLDEAAEKQEKVETGS	1;2;3	S	763	2	1	1.82539e-99	237.06	218.55	58.693	-0.08164	759790000	A0A164QK41	763	A0A164QK41	3536	tr|A0A164QK41|A0A164QK41_9CRUS Uncharacterized protein OS=Daphnia magna OX=35525 GN=APZ42_028166 PE=4 SV=1	2222
A0A164QK41	RDETVFHSPPPATPKSAPVSEFENKSATLRS	1	S	1230	2	1	1.06217e-07	146.71	130.25	146.71	-0.63103	33271000	A0A164QK41	1230	A0A164QK41	3537	tr|A0A164QK41|A0A164QK41_9CRUS Uncharacterized protein OS=Daphnia magna OX=35525 GN=APZ42_028166 PE=4 SV=1	2222
A0A164QK41	PATPKSAPVSEFENKSATLRSITLDRKKKNS	2	S	1240	2	0.981017	0.000214533	98.676	78.214	95.631	0.027146	364860000	A0A164QK41	1240	A0A164QK41	3538	tr|A0A164QK41|A0A164QK41_9CRUS Uncharacterized protein OS=Daphnia magna OX=35525 GN=APZ42_028166 PE=4 SV=1	2222
A0A164QK41	SAPVSEFENKSATLRSITLDRKKKNSIGRFL	2	S	1245	2	0.992446	0.000214533	98.676	78.214	98.676	0.24835	1149200000	A0A164QK41	1245	A0A164QK41	3539	tr|A0A164QK41|A0A164QK41_9CRUS Uncharacterized protein OS=Daphnia magna OX=35525 GN=APZ42_028166 PE=4 SV=1	2222
A0A164QK41	SLDEAAEKQEKVETGSGSGLEAPNSEVRVTP	1	S	778	2	0.999911	6.19179e-117	245.19	211.98	245.19	0.27106	765690000	A0A164QK41	778	A0A164QK41	3543	tr|A0A164QK41|A0A164QK41_9CRUS Uncharacterized protein OS=Daphnia magna OX=35525 GN=APZ42_028166 PE=4 SV=1	2222
A0A164QLT8	DEQKRKKKKKIKKGESDVESESVKSTRNLNG	1	S	131	2	0.999954	2.79308e-05	109.16	60.165	109.16	-0.30528	118310000	A0A164QLT8	131	A0A164QLT8	3544	tr|A0A164QLT8|A0A164QLT8_9CRUS Serine/threonine-protein kinase PRP4 homolog OS=Daphnia magna OX=35525 GN=APZ42_028238 PE=3 SV=1	2224
A0A164QLT8	YREPKEREKLKRLRDSPDRENRKMPRLEVDN	1	S	1889	3	1	0.0272881	43.991	28.789	43.382	0.15293	26214000	A0A164QLT8	1889	A0A164QLT8	3545	tr|A0A164QLT8|A0A164QLT8_9CRUS Serine/threonine-protein kinase PRP4 homolog OS=Daphnia magna OX=35525 GN=APZ42_028238 PE=3 SV=1	2224
A0A164QLT8	NKTSGAKTCEKVREKSREVEIVTDTRNKEPR	1	S	207	2	1	2.3825e-14	167.32	136.14	167.32	0.043875	448290000	A0A164QLT8	207	A0A164QLT8	3546	tr|A0A164QLT8|A0A164QLT8_9CRUS Serine/threonine-protein kinase PRP4 homolog OS=Daphnia magna OX=35525 GN=APZ42_028238 PE=3 SV=1	2224
A0A164QPZ0	GDAIPTPESVPTRKTSIIQSKLASPAM____	1	S	115	2	0.962657	0.000729063	136.81	46.658	110.74	-0.059244	2551300000	A0A164QPZ0	115	A0A164QPZ0	3548	tr|A0A164QPZ0|A0A164QPZ0_9CRUS Alpha-endosulfine OS=Daphnia magna OX=35525 GN=APZ42_028325 PE=3 SV=1	2226
A0A164QPZ0	AFLQKRLAKGQKYFDSGDYQMAKQKVPAKIP	1	S	68	2	0.999998	1.57108e-05	136.38	109.41	136.38	0.10606	1678500000	A0A164QPZ0	68	A0A164QPZ0	3549	tr|A0A164QPZ0|A0A164QPZ0_9CRUS Alpha-endosulfine OS=Daphnia magna OX=35525 GN=APZ42_028325 PE=3 SV=1	2226
A0A164QRM5	YEGARVFDEDFGFDISTEEETDDHDGIQQMD	2	S	308	3	0.960366	1.61792e-08	69.092	62.932	49.101	-1.666	142440000	A0A164QRM5	308	A0A164QRM5	3550	tr|A0A164QRM5|A0A164QRM5_9CRUS EOG090X0ARF OS=Daphnia magna OX=35525 GN=EOG090X0ARF PE=2 SV=1	2227
A0A164QTR2	VVFIKTPAAPRAKNDSSEDDDDYEVKLRSKG	2	S	441	2	1	1.09089e-06	118.13	67.118	118.13	-0.18419	0	A0A164QTR2	441	A0A164QTR2	3551	tr|A0A164QTR2|A0A164QTR2_9CRUS Putative Na/H exchange regulatory cofactor NHE-RF1 OS=Daphnia magna OX=35525 GN=APZ42_028078 PE=4 SV=1	2229
A0A164QTR2	VFIKTPAAPRAKNDSSEDDDDYEVKLRSKGS	2	S	442	2	1	1.09089e-06	118.13	67.118	118.13	-0.18419	0	A0A164QTR2	442	A0A164QTR2	3552	tr|A0A164QTR2|A0A164QTR2_9CRUS Putative Na/H exchange regulatory cofactor NHE-RF1 OS=Daphnia magna OX=35525 GN=APZ42_028078 PE=4 SV=1	2229
A0A164QTR2	RKSSAPVIVQPARKISSSSESEPERPTQARL	1;2	S	131	3	0.997352	0.000358018	67.866	60.808	67.866	-0.22607	118040000	A0A164QTR2	131	A0A164QTR2	3553	tr|A0A164QTR2|A0A164QTR2_9CRUS Putative Na/H exchange regulatory cofactor NHE-RF1 OS=Daphnia magna OX=35525 GN=APZ42_028078 PE=4 SV=1	2229
A0A164QTR2	ARLEQSYATNGQRRDSSSSEEEDWSNAPAPR	4	S	159	2	0.999944	0.000470392	70.412	64.753	70.412	0.55845	49329000	A0A164QTR2	159	A0A164QTR2	3556	tr|A0A164QTR2|A0A164QTR2_9CRUS Putative Na/H exchange regulatory cofactor NHE-RF1 OS=Daphnia magna OX=35525 GN=APZ42_028078 PE=4 SV=1	2229
A0A164QTR2	RLEQSYATNGQRRDSSSSEEEDWSNAPAPRL	4	S	160	2	0.999955	0.000470392	70.412	64.753	70.412	0.55845	49329000	A0A164QTR2	160	A0A164QTR2	3557	tr|A0A164QTR2|A0A164QTR2_9CRUS Putative Na/H exchange regulatory cofactor NHE-RF1 OS=Daphnia magna OX=35525 GN=APZ42_028078 PE=4 SV=1	2229
A0A164QTR2	LEQSYATNGQRRDSSSSEEEDWSNAPAPRLC	4	S	161	2	0.999955	0.000470392	70.412	64.753	70.412	0.55845	49329000	A0A164QTR2	161	A0A164QTR2	3558	tr|A0A164QTR2|A0A164QTR2_9CRUS Putative Na/H exchange regulatory cofactor NHE-RF1 OS=Daphnia magna OX=35525 GN=APZ42_028078 PE=4 SV=1	2229
A0A164QTR2	EQSYATNGQRRDSSSSEEEDWSNAPAPRLCH	4	S	162	2	0.999955	0.000470392	70.412	64.753	70.412	0.55845	49329000	A0A164QTR2	162	A0A164QTR2	3559	tr|A0A164QTR2|A0A164QTR2_9CRUS Putative Na/H exchange regulatory cofactor NHE-RF1 OS=Daphnia magna OX=35525 GN=APZ42_028078 PE=4 SV=1	2229
A0A164QTR2	TNGTAPPKSSLKRVDSAPAPRLCHIVKWRQD	1	S	319	2	1	9.53644e-06	152.7	119.32	68.371	0.10192	16034000000	A0A164QTR2	319	A0A164QTR2	3560	tr|A0A164QTR2|A0A164QTR2_9CRUS Putative Na/H exchange regulatory cofactor NHE-RF1 OS=Daphnia magna OX=35525 GN=APZ42_028078 PE=4 SV=1	2229
A0A164QYW9	KIAPGSVNKIQTSGGSFKLMENIQRFQTALK	1	S	60	2	0.998471	0.000693586	121.36	93.589	113.69	0.21567	1328000000	A0A164QYW9	60	A0A164QYW9	3563	tr|A0A164QYW9|A0A164QYW9_9CRUS Myophilin OS=Daphnia magna OX=35525 GN=APZ42_027908 PE=3 SV=1	2231
A0A164R3K2	SRLCETTFEYRSRKSSVVEGPPVRVVRELSS	1	S	245	2	0.943579	8.65044e-05	109.51	85.578	109.51	-0.74873	150300000	A0A164R3K2	245	A0A164R3K2	3565	tr|A0A164R3K2|A0A164R3K2_9CRUS Putative Cyclin-dependent protein kinase protein OS=Daphnia magna OX=35525 GN=APZ42_027786 PE=4 SV=1	2233
A0A164R5X4	KSSLDIRESADETETSADENSQRRASVVEAP	1	S	1146	2	0.972137	8.88455e-37	184	168.46	184	0.81698	0	A0A164R5X4	1146	A0A164R5X4	3566	tr|A0A164R5X4|A0A164R5X4_9CRUS Putative Stretchin-Mlck OS=Daphnia magna OX=35525 GN=APZ42_027666 PE=4 SV=1	2234
A0A164R5X4	RLTQEAEQTERIKKDSEERELLLQEAVERAS	1	S	2143	3	1	0.0196868	60.518	22.116	60.518	0.88608	72833000	A0A164R5X4	2143	A0A164R5X4	3567	tr|A0A164R5X4|A0A164R5X4_9CRUS Putative Stretchin-Mlck OS=Daphnia magna OX=35525 GN=APZ42_027666 PE=4 SV=1	2234
A0A164R5X4	IMQEAGEQKDEEKIKSVEPEEISKLGDEQRQ	1	S	1527	2	1	1.36503e-05	132.04	100	132.04	0.69101	157700000	A0A164R5X4	1527	A0A164R5X4	3568	tr|A0A164R5X4|A0A164R5X4_9CRUS Putative Stretchin-Mlck OS=Daphnia magna OX=35525 GN=APZ42_027666 PE=4 SV=1	2234
A0A164R5X4	HSGGATPIVMSPRRLSVEHEQLRVLDDYQII	1	S	1024	2	1	8.44553e-13	158.59	122.31	108.59	0.091619	1853400000	A0A164R5X4	1024	A0A164R5X4	3569	tr|A0A164R5X4|A0A164R5X4_9CRUS Putative Stretchin-Mlck OS=Daphnia magna OX=35525 GN=APZ42_027666 PE=4 SV=1	2234
A0A164R5X4	SADVRVRGDYEPKTSSPSFTSSIRDVYHETS	1	S	3369	2	0.998094	0.000232888	113.38	89.035	113.38	0.14457	191210000	A0A164R5X4	3369	A0A164R5X4	3570	tr|A0A164R5X4|A0A164R5X4_9CRUS Putative Stretchin-Mlck OS=Daphnia magna OX=35525 GN=APZ42_027666 PE=4 SV=1	2234
A0A164R629	KIKKTRRVSDNDSKESSPVAVTRASMHIDEE	2;3	S	6554	3	0.751673	1.05824e-17	127.59	100.25	56.719	3.5085	389810000	A0A164R629	6554	A0A164R629	3571	tr|A0A164R629|A0A164R629_9CRUS Uncharacterized protein OS=Daphnia magna OX=35525 GN=APZ42_027627 PE=3 SV=1	2235
A0A164R629	IKKTRRVSDNDSKESSPVAVTRASMHIDEEV	1;2;3	S	6555	3	0.977465	5.46284e-29	165.03	143.16	82.885	0.34571	1754500000	A0A164R629	6555	A0A164R629	3572	tr|A0A164R629|A0A164R629_9CRUS Uncharacterized protein OS=Daphnia magna OX=35525 GN=APZ42_027627 PE=3 SV=1	2235
A0A164R629	LRFAETSLTPQPFPTSPLIPQSPKDFVSQAQ	2	S	5763	3	0.828955	2.29877e-06	77.322	71.481	77.322	-0.2856	99912000	A0A164R629	5763	A0A164R629	3573	tr|A0A164R629|A0A164R629_9CRUS Uncharacterized protein OS=Daphnia magna OX=35525 GN=APZ42_027627 PE=3 SV=1	2235
A0A164R629	SLTPQPFPTSPLIPQSPKDFVSQAQPLAEEG	1;2	S	5769	3	0.999814	2.29877e-06	77.322	71.481	77.322	-0.2856	119000000	A0A164R629	5769	A0A164R629	3574	tr|A0A164R629|A0A164R629_9CRUS Uncharacterized protein OS=Daphnia magna OX=35525 GN=APZ42_027627 PE=3 SV=1	2235
A0A164R629	VKTKTDKKFKFQPQPSKDEELVQDSGAAPRF	1	S	1901	2	1	9.60041e-33	155.49	137.35	155.49	0.11552	1503100000	A0A164R629	1901	A0A164R629	3575	tr|A0A164R629|A0A164R629_9CRUS Uncharacterized protein OS=Daphnia magna OX=35525 GN=APZ42_027627 PE=3 SV=1	2235
A0A164R629	IFQKEKPLEQFVRGQSQSARPVAPSERRTVQ	1	S	7779	2	0.979799	0.0057937	60.549	38.228	60.549	-1.5723	74992000	A0A164R629	7779	A0A164R629	3576	tr|A0A164R629|A0A164R629_9CRUS Uncharacterized protein OS=Daphnia magna OX=35525 GN=APZ42_027627 PE=3 SV=1	2235
A0A164R629	TGVKKTIEDRIDVQLSSASDKESSVYEDGTV	3	S	3254	3	0.98417	0.000164111	62.274	54.185	58.366	2.896	83948000	A0A164R629	3254	A0A164R629	3577	tr|A0A164R629|A0A164R629_9CRUS Uncharacterized protein OS=Daphnia magna OX=35525 GN=APZ42_027627 PE=3 SV=1	2235
A0A164R629	GVKKTIEDRIDVQLSSASDKESSVYEDGTVK	3	S	3255	3	0.98417	0.000164111	62.274	54.185	58.366	2.896	83948000	A0A164R629	3255	A0A164R629	3578	tr|A0A164R629|A0A164R629_9CRUS Uncharacterized protein OS=Daphnia magna OX=35525 GN=APZ42_027627 PE=3 SV=1	2235
A0A164R629	KKTIEDRIDVQLSSASDKESSVYEDGTVKTT	3	S	3257	3	0.98417	0.000164111	62.274	54.185	58.366	2.896	83948000	A0A164R629	3257	A0A164R629	3579	tr|A0A164R629|A0A164R629_9CRUS Uncharacterized protein OS=Daphnia magna OX=35525 GN=APZ42_027627 PE=3 SV=1	2235
A0A164R629	DEHPDRAEMPGVKQNSPSREELPEEQVDLKK	1	S	5955	2	0.995195	8.61476e-30	166.83	127.2	166.83	-0.082749	792980000	A0A164R629	5955	A0A164R629	3582	tr|A0A164R629|A0A164R629_9CRUS Uncharacterized protein OS=Daphnia magna OX=35525 GN=APZ42_027627 PE=3 SV=1	2235
A0A164R629	QTSVSAAPLAVTRRPSAETVRARLPENQAAV	1	S	8436	3	0.999806	0.00830453	94.465	52.589	56.359	0.08755	406700000	A0A164R629	8436	A0A164R629	3583	tr|A0A164R629|A0A164R629_9CRUS Uncharacterized protein OS=Daphnia magna OX=35525 GN=APZ42_027627 PE=3 SV=1	2235
A0A164R629	VVVQTKMKIKKTRRVSDNDSKESSPVAVTRA	3	S	6547	2	1	5.46284e-29	165.03	143.16	165.03	-0.879	492130000	A0A164R629	6547	A0A164R629	3584	tr|A0A164R629|A0A164R629_9CRUS Uncharacterized protein OS=Daphnia magna OX=35525 GN=APZ42_027627 PE=3 SV=1	2235
A0A164R629	TKMKIKKTRRVSDNDSKESSPVAVTRASMHI	2;3	S	6551	3	0.999922	5.46284e-29	165.03	143.16	78.758	0.727	1896400000	A0A164R629	6551	A0A164R629	3585	tr|A0A164R629|A0A164R629_9CRUS Uncharacterized protein OS=Daphnia magna OX=35525 GN=APZ42_027627 PE=3 SV=1	2235
A0A164R629	___MIEEAPWRKRSRSEDRRPGQLSVKKNEP	1	S	13	3	0.993355	0.0106656	51.727	29.149	51.727	-0.13374	34512000	A0A164R629	13	A0A164R629	3586	tr|A0A164R629|A0A164R629_9CRUS Uncharacterized protein OS=Daphnia magna OX=35525 GN=APZ42_027627 PE=3 SV=1	2235
A0A164R629	VPEAEKSWMDVPLNTSPTEKESVSISLKQTT	1	S	3297	2	0.755169	0.0195907	53.754	41.54	53.754	-1.382	14685000	A0A164R629	3297	A0A164R629	3590	tr|A0A164R629|A0A164R629_9CRUS Uncharacterized protein OS=Daphnia magna OX=35525 GN=APZ42_027627 PE=3 SV=1	2235
A0A164R629	DTPAETDRQPKTKETSPAKAETLPREMPDQI	1	S	4838	3	0.968409	0.000306252	86.488	72.742	86.488	0.26653	36145000	A0A164R629	4838	A0A164R629	3591	tr|A0A164R629|A0A164R629_9CRUS Uncharacterized protein OS=Daphnia magna OX=35525 GN=APZ42_027627 PE=3 SV=1	2235
A0A164R629	TIKAKKTLVSTEALKSPESKDTQEMHFPLAS	1	S	5473	2	0.992864	1.0246e-09	140.3	113.71	140.3	2.2404	330110000	A0A164R629	5473	A0A164R629	3592	tr|A0A164R629|A0A164R629_9CRUS Uncharacterized protein OS=Daphnia magna OX=35525 GN=APZ42_027627 PE=3 SV=1	2235
A0A164R629	LGVPWKSVQLRKTSGSRDVSPEKRDASSQLL	2	S	166	3	0.865078	0.0054887	60.918	51.131	41.088	-0.67221	628790000	A0A164R629	166	A0A164R629	3593	tr|A0A164R629|A0A164R629_9CRUS Uncharacterized protein OS=Daphnia magna OX=35525 GN=APZ42_027627 PE=3 SV=1	2235
A0A164R629	WKSVQLRKTSGSRDVSPEKRDASSQLLDVIE	2	S	170	3	0.998974	0.0054887	60.918	51.131	60.918	-0.28627	628790000	A0A164R629	170	A0A164R629	3594	tr|A0A164R629|A0A164R629_9CRUS Uncharacterized protein OS=Daphnia magna OX=35525 GN=APZ42_027627 PE=3 SV=1	2235
A0A164R668	RCEAQCYVEMAQVVKSGGSSPDVKGSTKSST	2	S	4591	3	0.983781	0.000208904	57.845	45.784	57.845	-0.61272	38364000	A0A164R668	4591	A0A164R668	3596	tr|A0A164R668|A0A164R668_9CRUS Uncharacterized protein OS=Daphnia magna OX=35525 GN=APZ42_027626 PE=4 SV=1	2236
A0A164R668	GEKIVKSSMAKGMAQSYETKLDHSTETDQMT	1	S	4277	2	0.89524	0.0171705	75.509	46.997	75.509	-0.51013	17074000	A0A164R668	4277	A0A164R668	3598	tr|A0A164R668|A0A164R668_9CRUS Uncharacterized protein OS=Daphnia magna OX=35525 GN=APZ42_027626 PE=4 SV=1	2236
A0A164R668	DSQLPKGMDSLQKIQSLEDKERHDGAVEEVR	1	S	3357	2	1	0.0255645	106.6	17.78	96.668	-0.36512	156390000	A0A164R668	3357	A0A164R668	3599	tr|A0A164R668|A0A164R668_9CRUS Uncharacterized protein OS=Daphnia magna OX=35525 GN=APZ42_027626 PE=4 SV=1	2236
A0A164R668	SRQSVERQTATSRKTSEAHRSEVHIDSDRGG	1	S	4311	4	0.773731	0.00132576	58.712	40.654	58.712	-0.28603	58527000	A0A164R668	4311	A0A164R668	3600	tr|A0A164R668|A0A164R668_9CRUS Uncharacterized protein OS=Daphnia magna OX=35525 GN=APZ42_027626 PE=4 SV=1	2236
A0A164R668	SETLLQMEAALKKYTSEIFLTEDDIYDADKR	1	S	3910	2	0.953136	3.55373e-29	160.45	145.41	84.403	0.40403	408200000	A0A164R668	3910	A0A164R668	3601	tr|A0A164R668|A0A164R668_9CRUS Uncharacterized protein OS=Daphnia magna OX=35525 GN=APZ42_027626 PE=4 SV=1	2236
A0A164R668	KLDHSTETDQMTTVISRQSVERQTATSRKTS	1;2	S	4296	2	0.991721	2.98263e-32	151.96	122.83	151.96	-0.87788	5071000000	A0A164R668	4296	A0A164R668	3602	tr|A0A164R668|A0A164R668_9CRUS Uncharacterized protein OS=Daphnia magna OX=35525 GN=APZ42_027626 PE=4 SV=1	2236
A0A164R668	HSTETDQMTTVISRQSVERQTATSRKTSEAH	1;2	S	4299	2	0.999772	1.05029e-93	211.71	199.65	151.96	-0.87788	9572900000	A0A164R668	4299	A0A164R668	3603	tr|A0A164R668|A0A164R668_9CRUS Uncharacterized protein OS=Daphnia magna OX=35525 GN=APZ42_027626 PE=4 SV=1	2236
A0A164R668	KVTARTDDHRGVLKNSPKPWYDSDLKTYQKD	1	S	4168	2	1	3.33891e-05	111.83	82.528	111.83	0.96518	210730000	A0A164R668	4168	A0A164R668	3604	tr|A0A164R668|A0A164R668_9CRUS Uncharacterized protein OS=Daphnia magna OX=35525 GN=APZ42_027626 PE=4 SV=1	2236
A0A164R668	QIQMLEDYSRYQRNTSVEESLSGSRPVFVKP	1	S	717	2	0.999725	1.02545e-23	152.94	135.31	122.46	0.53862	2330900000	A0A164R668	717	A0A164R668	3605	tr|A0A164R668|A0A164R668_9CRUS Uncharacterized protein OS=Daphnia magna OX=35525 GN=APZ42_027626 PE=4 SV=1	2236
A0A164R668	HEAEQAYYAKYQRQSSMPEASFPKPLFIIPL	1	S	2862	2	0.992837	0.000253313	105.13	89.471	103.13	1.7287	3843900000	A0A164R668	2862	A0A164R668	3606	tr|A0A164R668|A0A164R668_9CRUS Uncharacterized protein OS=Daphnia magna OX=35525 GN=APZ42_027626 PE=4 SV=1	2236
A0A164R668	GEAVNTCTIQVASRKSIYLDSQHPEGWEKIR	1	S	2165	2	1	7.97764e-12	155.57	135.91	155.57	-0.17754	0	A0A164R668	2165	A0A164R668	3608	tr|A0A164R668|A0A164R668_9CRUS Uncharacterized protein OS=Daphnia magna OX=35525 GN=APZ42_027626 PE=4 SV=1	2236
A0A164R668	MANNEVTAAKVPRTASQERPGNDAVVMETGE	1	S	323	3	0.998933	1.32393e-103	222.07	205.58	117.73	-0.1558	26088000000	A0A164R668	323	A0A164R668	3609	tr|A0A164R668|A0A164R668_9CRUS Uncharacterized protein OS=Daphnia magna OX=35525 GN=APZ42_027626 PE=4 SV=1	2236
A0A164R695	ESKLPTQPEGSPRKPSITGTETVQRMQMEES	1	S	212	2	0.999999	1.80552e-09	147.66	97.508	135.02	-0.16069	528170000	A0A164R695	212	A0A164R695	3610	tr|A0A164R695|A0A164R695_9CRUS Putative Zormin OS=Daphnia magna OX=35525 GN=APZ42_027645 PE=4 SV=1	2237
A0A164R695	PPQYVGPPRPEFKKPSPPVQTEFKLPTPLNQ	1	S	180	2	0.999998	0.00069075	90.793	70.803	90.793	-0.56465	0	A0A164R695	180	A0A164R695	3611	tr|A0A164R695|A0A164R695_9CRUS Putative Zormin OS=Daphnia magna OX=35525 GN=APZ42_027645 PE=4 SV=1	2237
A0A164R695	HLDSSRIPSRWLPAGSDTEETSSFKKIQLPK	1	S	125	2	0.994288	5.66438e-17	151.22	132.15	101.53	2.3818	631550000	A0A164R695	125	A0A164R695	3612	tr|A0A164R695|A0A164R695_9CRUS Putative Zormin OS=Daphnia magna OX=35525 GN=APZ42_027645 PE=4 SV=1	2237
A0A164R8R6	KTPVPRKGGDDEDDESNDGEDDEEDFNAANQ	1	S	1463	3	1	6.9839e-117	221.5	214.16	166.46	-0.19442	725410000	A0A164R8R6	1463	A0A164R8R6	3613	tr|A0A164R8R6|A0A164R8R6_9CRUS DNA-directed RNA polymerase subunit OS=Daphnia magna OX=35525 GN=APZ42_027562 PE=3 SV=1	2238
A0A164SL32	ARITFTTEAYTRSFLSKHSGIVRTELEWKEV	5	S	68	2	0.999116	0.0135652	42.718	25.123	42.718	-0.38402	0	A0A164SL32;A0A164R9X5	68;68	A0A164SL32	3614	tr|A0A164SL32|A0A164SL32_9CRUS Uncharacterized protein OS=Daphnia magna OX=35525 GN=APZ42_025979 PE=4 SV=1;tr|A0A164R9X5|A0A164R9X5_9CRUS Uncharacterized protein OS=Daphnia magna OX=35525 GN=APZ42_027533 PE=4 SV=1	2240
A0A164RCL0	VKGTSLENPLMDDEFSDSERKGRKRTISQSD	1	S	554	2	0.962626	0.00113469	65.716	52.736	65.716	1.1313	22143000	A0A164RCL0	554	A0A164RCL0	3615	tr|A0A164RCL0|A0A164RCL0_9CRUS Nucleolar protein 10 OS=Daphnia magna OX=35525 GN=APZ42_027188 PE=3 SV=1	2241
A0A164RDI7	QPLQSLKDELPDVPASPSPSSGAKNSLAEMF	1	S	32	2	0.844693	6.54797e-06	90.453	61.125	90.453	2.0882	141770000	A0A164RDI7	32	A0A164RDI7	3618	tr|A0A164RDI7|A0A164RDI7_9CRUS Tubulin polymerization-promoting family protein member 3 OS=Daphnia magna OX=35525 GN=APZ42_027203 PE=3 SV=1	2242
A0A164RDZ2	TKPNTCCPSYQCHDHSSEEKEVDICLLNGQE	1;2	S	438	2	0.999663	8.71499e-153	243.16	234.54	96.183	-0.7977	14091000000	A0A164RDZ2;A0A0N8CYN4	438;438	A0A164RDZ2	3621	tr|A0A164RDZ2|A0A164RDZ2_9CRUS Tissue factor pathway inhibitor OS=Daphnia magna OX=35525 GN=APZ42_027182 PE=4 SV=1;tr|A0A0N8CYN4|A0A0N8CYN4_9CRUS Tissue factor pathway inhibitor OS=Daphnia magna OX=35525 PE=4 SV=1	2243
A0A164RDZ2	KPNTCCPSYQCHDHSSEEKEVDICLLNGQEY	1;2	S	439	2	0.999905	8.71499e-153	243.16	234.54	96.183	-0.7977	14482000000	A0A164RDZ2;A0A0N8CYN4	439;439	A0A164RDZ2	3622	tr|A0A164RDZ2|A0A164RDZ2_9CRUS Tissue factor pathway inhibitor OS=Daphnia magna OX=35525 GN=APZ42_027182 PE=4 SV=1;tr|A0A0N8CYN4|A0A0N8CYN4_9CRUS Tissue factor pathway inhibitor OS=Daphnia magna OX=35525 PE=4 SV=1	2243
A0A164RE46	SPEKTSRLSSAQGAKSPQQQRRIGIVVPPVP	1	S	1200	3	0.998396	9.82655e-08	136.83	107.28	63.827	0.50417	29567000	A0A164RE46	1200	A0A164RE46	3623	tr|A0A164RE46|A0A164RE46_9CRUS Putative Asator OS=Daphnia magna OX=35525 GN=APZ42_027251 PE=4 SV=1	2244
A0A164RE46	ATLPRRSKRPPERLTSEDNQLVKGSTLDGLD	1	S	928	2	0.99839	0.000632683	97.452	61.134	91.549	0.42838	126040000	A0A164RE46	928	A0A164RE46	3624	tr|A0A164RE46|A0A164RE46_9CRUS Putative Asator OS=Daphnia magna OX=35525 GN=APZ42_027251 PE=4 SV=1	2244
A0A164RG35	VPDRQAFKKSTKAEDSEPEDGAIEKTSRSKK	1	S	814	2	1	0.00055986	88.092	72.477	81.904	0.7879	0	A0A164RG35	814	A0A164RG35	3625	tr|A0A164RG35|A0A164RG35_9CRUS DNA polymerase OS=Daphnia magna OX=35525 GN=APZ42_027291 PE=3 SV=1	2245
A0A164RGI7	SNHRSSNRDHYPSSRSPVDVLVEDFKAWPGL	1	S	473	2	1	0.00724658	73.466	56.099	66.393	0.38253	14788000	A0A164RGI7	473	A0A164RGI7	3626	tr|A0A164RGI7|A0A164RGI7_9CRUS Tudor domain-containing protein 3 OS=Daphnia magna OX=35525 GN=APZ42_027299 PE=4 SV=1	2246
A0A164RHH9	MKDGHDEADEDDDNQSNEEKYRGGKLSSGVN	1	S	162	3	1	1.1605e-68	204.81	196.1	103.61	1.8945	29598000	A0A164RHH9	162	A0A164RHH9	3627	tr|A0A164RHH9|A0A164RHH9_9CRUS Adenylate cyclase type 9 OS=Daphnia magna OX=35525 GN=APZ42_027340 PE=3 SV=1	2248
A0A164RHH9	GLHASLSRFHQLRKQSDLAMIRCIQEDESHR	1	S	592	2	1	0.00399074	85.958	54.536	46.352	1.9189	0	A0A164RHH9	592	A0A164RHH9	3628	tr|A0A164RHH9|A0A164RHH9_9CRUS Adenylate cyclase type 9 OS=Daphnia magna OX=35525 GN=APZ42_027340 PE=3 SV=1	2248
A0A164RID0	SRSPAVQKRPPTPPKSPRIDKAQLLEFARQN	2	S	195	3	1	0.0209591	57.288	45.075	57.288	-0.015834	127750000	A0A164RID0	195	A0A164RID0	3629	tr|A0A164RID0|A0A164RID0_9CRUS SON protein OS=Daphnia magna OX=35525 GN=APZ42_027380 PE=4 SV=1	2250
A0A4Y7MII5	NNPASNQRENIQMTDSPGLGRRSIHHHHNSS	1	S	194	2	0.999006	5.81356e-33	188.13	161.38	188.13	0.33283	690400000	A0A164RJZ6;A0A4Y7MII5	290;194	A0A164RJZ6;A0A4Y7MII5	3631	tr|A0A164RJZ6|A0A164RJZ6_9CRUS BAG domain-containing protein OS=Daphnia magna OX=35525 GN=APZ42_027436 PE=4 SV=1;tr|A0A4Y7MII5|A0A4Y7MII5_9CRUS EOG090X0OY9 OS=Daphnia magna OX=35525 GN=EOG090X0OY9 PE=2 SV=1	2253;2594
A0A164RJZ6	PKPAARSATGDFPPVSPAASPKSGFCRASSA	2	S	229	2	0.999035	0.000187715	74.772	55.939	74.772	2.4465	0	A0A164RJZ6	229	A0A164RJZ6	3632	tr|A0A164RJZ6|A0A164RJZ6_9CRUS BAG domain-containing protein OS=Daphnia magna OX=35525 GN=APZ42_027436 PE=4 SV=1	2253
A0A164RJZ6	ARSATGDFPPVSPAASPKSGFCRASSAPPVA	2	S	233	2	0.999487	0.000187715	74.772	55.939	74.772	2.4465	0	A0A164RJZ6	233	A0A164RJZ6	3633	tr|A0A164RJZ6|A0A164RJZ6_9CRUS BAG domain-containing protein OS=Daphnia magna OX=35525 GN=APZ42_027436 PE=4 SV=1	2253
A0A164RK23	RVMQAKVQELLADDESSDGGDIEFTPKRPKG	2	S	896	2	0.999999	4.38654e-12	97.417	80.136	97.417	0.77601	140840000	A0A164RK23	896	A0A164RK23	3634	tr|A0A164RK23|A0A164RK23_9CRUS Polybromo OS=Daphnia magna OX=35525 GN=APZ42_027420 PE=3 SV=1	2254
A0A164RK23	VMQAKVQELLADDESSDGGDIEFTPKRPKGR	2	S	897	2	0.999999	4.38654e-12	97.417	80.136	97.417	0.77601	140840000	A0A164RK23	897	A0A164RK23	3635	tr|A0A164RK23|A0A164RK23_9CRUS Polybromo OS=Daphnia magna OX=35525 GN=APZ42_027420 PE=3 SV=1	2254
A0A164RL10	YSQDGGAGAIREAGGSFGKKEAADEERYFRK	1	S	39	2	1	0.000644567	104.43	83.952	86.014	0.1977	277720000	A0A164RL10	39	A0A164RL10	3636	tr|A0A164RL10|A0A164RL10_9CRUS ATPase inhibitor, mitochondrial OS=Daphnia magna OX=35525 GN=APZ42_027414 PE=3 SV=1	2255
A0A164RLP7	PVVMMHGSTLVNRGGSPNGTEVSSNIVIRQF	1	S	194	2	1	3.72159e-11	130.06	115.9	130.06	-0.8159	20906000	A0A164RLP7	194	A0A164RLP7	3637	tr|A0A164RLP7|A0A164RLP7_9CRUS GATA-binding factor A transcription factor GATA-A dgata-A protein pannier OS=Daphnia magna OX=35525 GN=APZ42_027444 PE=4 SV=1	2256
A0A164RMV5	KAAATRKAHAQQQQNSAGESDEDEASTHEKL	2	S	346	3	1	5.23093e-48	158.73	148.57	158.73	-0.2507	655250000	A0A164RMV5	346	A0A164RMV5	3638	tr|A0A164RMV5|A0A164RMV5_9CRUS Putative Selenoprotein H OS=Daphnia magna OX=35525 GN=APZ42_027472 PE=4 SV=1	2257
A0A164RMV5	TRKAHAQQQQNSAGESDEDEASTHEKLSSAG	2	S	350	3	0.999997	5.23093e-48	158.73	148.57	133.44	0.74342	655250000	A0A164RMV5	350	A0A164RMV5	3639	tr|A0A164RMV5|A0A164RMV5_9CRUS Putative Selenoprotein H OS=Daphnia magna OX=35525 GN=APZ42_027472 PE=4 SV=1	2257
A0A164RMV5	ARWSRDKGQGGDQGESEEDEEEKEARLHDIR	1	S	233	2	1	2.0444e-91	238.83	202.41	238.83	0.20793	91417000	A0A164RMV5	233	A0A164RMV5	3640	tr|A0A164RMV5|A0A164RMV5_9CRUS Putative Selenoprotein H OS=Daphnia magna OX=35525 GN=APZ42_027472 PE=4 SV=1	2257
A0A164RP54	DVTSPVKMRQKNRRLSEQDISKRLSLPADLR	1	S	122	2	1	3.41261e-13	170.68	34.187	170.68	0.087331	293140000	A0A164RP54	122	A0A164RP54	3641	tr|A0A164RP54|A0A164RP54_9CRUS Protein kinase domain-containing protein OS=Daphnia magna OX=35525 GN=APZ42_027098 PE=4 SV=1	2258
A0A164RS77	QRWTSALTAEESHEGSRPTSPSSMNVDS___	2	S	144	2	0.923336	8.08403e-11	88.945	71.144	88.945	0.57792	189090000	A0A164RS77	144	A0A164RS77	3642	tr|A0A164RS77|A0A164RS77_9CRUS Cold shock domain-containing protein OS=Daphnia magna OX=35525 GN=APZ42_027020 PE=4 SV=1	2259
A0A164RVA5	PSLQFHAQSGRVGPGSPVRLTNDTSRPRRKD	1	S	668	2	1	0.0265193	73.499	55.06	63.624	0.2029	23832000	A0A164RVA5	668	A0A164RVA5	3644	tr|A0A164RVA5|A0A164RVA5_9CRUS C-Jun-amino-terminal kinase-interacting protein 3 OS=Daphnia magna OX=35525 GN=APZ42_026972 PE=4 SV=1	2260
A0A164RVD9	GKVDPKNPGRSYIGPSDLEADDEDTQDGDSL	1	S	150	3	0.999534	4.8358e-23	108.32	101.74	107.2	0.40435	199590000	A0A164RVD9	150	A0A164RVD9	3645	tr|A0A164RVD9|A0A164RVD9_9CRUS Prkc apoptosis wt1 regulator protein OS=Daphnia magna OX=35525 GN=APZ42_026979 PE=4 SV=1	2261
A0A4Y7ML58	EETSMDRRAGVRSAESLSDSEDVGAKTKREK	2	S	32	2	0.996379	0.000339911	82.55	64.741	74.789	-0.20046	29784000	A0A4Y7ML58;A0A164RXV6	32;339	A0A4Y7ML58	3646	tr|A0A4Y7ML58|A0A4Y7ML58_9CRUS EOG090X0491 OS=Daphnia magna OX=35525 GN=EOG090X0491 PE=2 SV=1;tr|A0A164RXV6|A0A164RXV6_9CRUS L-isoaspartate O-methyltransferase domain-containing protein OS=Daphnia magna OX=35525 GN=APZ42_026777 PE=3 SV=1	2262
A0A4Y7ML58	TSMDRRAGVRSAESLSDSEDVGAKTKREKFD	1;2	S	34	2	0.989786	1.6814e-24	172.57	157.54	144.27	-0.0022912	525340000	A0A4Y7ML58;A0A164RXV6	34;341	A0A4Y7ML58	3647	tr|A0A4Y7ML58|A0A4Y7ML58_9CRUS EOG090X0491 OS=Daphnia magna OX=35525 GN=EOG090X0491 PE=2 SV=1;tr|A0A164RXV6|A0A164RXV6_9CRUS L-isoaspartate O-methyltransferase domain-containing protein OS=Daphnia magna OX=35525 GN=APZ42_026777 PE=3 SV=1	2262
A0A4Y7ML29	SSSIRFSSRRARTLESLTSLYEEEDFKNALE	1;2;3	S	491	2	0.999965	9.89656e-23	163.62	148.08	163.62	0.13602	1193400000	A0A4Y7ML29;A0A164RXY4	491;1238	A0A4Y7ML29	3648	tr|A0A4Y7ML29|A0A4Y7ML29_9CRUS EOG090X032R OS=Daphnia magna OX=35525 GN=EOG090X032R PE=2 SV=1;tr|A0A164RXY4|A0A164RXY4_9CRUS MAGUK p55 subfamily member 6 OS=Daphnia magna OX=35525 GN=APZ42_026765 PE=4 SV=1	2263
A0A4Y7ML29	IRFSSRRARTLESLTSLYEEEDFKNALEESA	1;2;3	S	494	2	0.99425	9.89656e-23	163.62	148.08	138.66	-0.074537	705420000	A0A4Y7ML29;A0A164RXY4	494;1241	A0A4Y7ML29	3649	tr|A0A4Y7ML29|A0A4Y7ML29_9CRUS EOG090X032R OS=Daphnia magna OX=35525 GN=EOG090X032R PE=2 SV=1;tr|A0A164RXY4|A0A164RXY4_9CRUS MAGUK p55 subfamily member 6 OS=Daphnia magna OX=35525 GN=APZ42_026765 PE=4 SV=1	2263
A0A4Y7ML29	GMDQLKSIYENSRYSSRNLGTFDRSSSIRFS	1	S	467	2	0.968873	0.0341648	46.643	28.018	46.643	1.5519	27374000	A0A4Y7ML29;A0A164RXY4	467;1214	A0A4Y7ML29	3650	tr|A0A4Y7ML29|A0A4Y7ML29_9CRUS EOG090X032R OS=Daphnia magna OX=35525 GN=EOG090X032R PE=2 SV=1;tr|A0A164RXY4|A0A164RXY4_9CRUS MAGUK p55 subfamily member 6 OS=Daphnia magna OX=35525 GN=APZ42_026765 PE=4 SV=1	2263
A0A164S232	ERSRAAIHEGLERRRSQLQLHDRGTLKKSNS	1	S	87	2	1	0.000625748	106.29	54.012	106.29	0.29652	153520000	A0A164S232;A0A0P5W8J0	87;87	A0A164S232	3651	tr|A0A164S232|A0A164S232_9CRUS Cyclin-Y OS=Daphnia magna OX=35525 GN=APZ42_026625 PE=3 SV=1;tr|A0A0P5W8J0|A0A0P5W8J0_9CRUS Putative Cyclin-Y OS=Daphnia magna OX=35525 PE=4 SV=1	2264
A0A164S232	RLAADILRANLKRSASMDNVNISRRSIAILS	1;2	S	327	2	0.999986	1.65344e-08	149.93	116.78	149.93	-0.6146	1362500000	A0A164S232	327	A0A164S232	3653	tr|A0A164S232|A0A164S232_9CRUS Cyclin-Y OS=Daphnia magna OX=35525 GN=APZ42_026625 PE=3 SV=1	2264
A0A164S232	RANLKRSASMDNVNISRRSIAILSRIYFMGL	2	S	334	2	0.999691	0.0261988	42.125	28.546	42.125	1.8405	0	A0A164S232	334	A0A164S232	3654	tr|A0A164S232|A0A164S232_9CRUS Cyclin-Y OS=Daphnia magna OX=35525 GN=APZ42_026625 PE=3 SV=1	2264
A0A164S232	SQLQLHDRGTLKKSNSCSTIFVDESTVCQPN	1	S	102	2	0.830126	3.28823e-27	136.26	127.21	136.26	-0.73986	29250000	A0A164S232;A0A0P5W8J0	102;102	A0A164S232	3656	tr|A0A164S232|A0A164S232_9CRUS Cyclin-Y OS=Daphnia magna OX=35525 GN=APZ42_026625 PE=3 SV=1;tr|A0A0P5W8J0|A0A0P5W8J0_9CRUS Putative Cyclin-Y OS=Daphnia magna OX=35525 PE=4 SV=1	2264
A0A164S4E9	GLTPPPRHGQLRRPVSQPSIHNKQAHHQQQQ	1	S	58	3	0.999821	0.000858974	81.239	71.807	81.239	0.0159	173270000	A0A164S4E9	58	A0A164S4E9	3658	tr|A0A164S4E9|A0A164S4E9_9CRUS Uncharacterized protein (Fragment) OS=Daphnia magna OX=35525 GN=APZ42_026594 PE=4 SV=1	2265
A0A164S582	VKELEDELDGDYDEESDGDVDVEKDRENFND	1	S	346	2	1	2.72814e-75	193.22	168.86	179.95	-3.1746	274040000	A0A164S582	346	A0A164S582	3659	tr|A0A164S582|A0A164S582_9CRUS Non-specific serine/threonine protein kinase OS=Daphnia magna OX=35525 GN=APZ42_026542 PE=3 SV=1	2266
A0A164SB35	PTAVHPKNKGPSRKISNPVDRDSRVYNMQHR	1	S	188	2	1	9.17883e-05	116.63	95.828	57.149	0.58611	1000600000	A0A164SB35	188	A0A164SB35	3661	tr|A0A164SB35|A0A164SB35_9CRUS Inactive caspase-12 OS=Daphnia magna OX=35525 GN=APZ42_026254 PE=3 SV=1	2271
A0A164SD48	DRSLKTWMRSERIRTSSPELCRRSDTASIAT	2	S	1338	2	0.86051	0.00333957	74.944	45.009	51.567	-0.72657	42895000	A0A164SD48	1338	A0A164SD48	3662	tr|A0A164SD48|A0A164SD48_9CRUS Rho GTPase-activating 92B-like protein OS=Daphnia magna OX=35525 GN=APZ42_026326 PE=4 SV=1	2273
A0A164SD48	RSLKTWMRSERIRTSSPELCRRSDTASIATN	2	S	1339	2	0.955216	0.00333957	74.944	45.009	51.567	-0.72657	42895000	A0A164SD48	1339	A0A164SD48	3663	tr|A0A164SD48|A0A164SD48_9CRUS Rho GTPase-activating 92B-like protein OS=Daphnia magna OX=35525 GN=APZ42_026326 PE=4 SV=1	2273
A0A164SD48	PAPRWSAWDRLQPLISDEDLNVDRSLKTWMR	1	S	1316	2	1	0.000456099	89.541	61.92	72.175	0.46466	36460000	A0A164SD48	1316	A0A164SD48	3664	tr|A0A164SD48|A0A164SD48_9CRUS Rho GTPase-activating 92B-like protein OS=Daphnia magna OX=35525 GN=APZ42_026326 PE=4 SV=1	2273
A0A164SD48	AHGRRMGRFTLHRNRSPTGHSPVSKTRKPSL	2	S	331	2	0.999857	0.000232825	94.09	64.546	94.09	0.74164	47055000	A0A164SD48	331	A0A164SD48	3665	tr|A0A164SD48|A0A164SD48_9CRUS Rho GTPase-activating 92B-like protein OS=Daphnia magna OX=35525 GN=APZ42_026326 PE=4 SV=1	2273
A0A164SD48	MGRFTLHRNRSPTGHSPVSKTRKPSLPGTIG	2	S	336	3	0.948089	0.000232825	94.09	64.546	42.708	-0.32593	47055000	A0A164SD48	336	A0A164SD48	3666	tr|A0A164SD48|A0A164SD48_9CRUS Rho GTPase-activating 92B-like protein OS=Daphnia magna OX=35525 GN=APZ42_026326 PE=4 SV=1	2273
A0A164SD48	AQASGTSEPFRSRTSSGSFVVNKLHPIDAAG	1	S	798	2	0.939032	0.0076703	76.332	60.178	76.332	-0.11569	54287000	A0A164SD48	798	A0A164SD48	3667	tr|A0A164SD48|A0A164SD48_9CRUS Rho GTPase-activating 92B-like protein OS=Daphnia magna OX=35525 GN=APZ42_026326 PE=4 SV=1	2273
A0A164SFC4	GNENSTGESSMRRTSSVPDQRSLLDKRPDPV	1	S	42	2	0.883024	0.0238449	72.325	50.862	72.325	0.11876	0	A0A164SFC4	42	A0A164SFC4	3668	tr|A0A164SFC4|A0A164SFC4_9CRUS Serine/threonine-protein kinase SRPK1 OS=Daphnia magna OX=35525 GN=APZ42_026175 PE=4 SV=1	2274
A0A164SGS7	PRPAARRSTRNKPTGSDHDASDVELVVIKRR	2	S	88	2	0.88758	5.58838e-06	77.053	68.573	65.716	-0.27636	321200000	A0A164SGS7	88	A0A164SGS7	3669	tr|A0A164SGS7|A0A164SGS7_9CRUS Coiled-coil domain-containing protein 86 OS=Daphnia magna OX=35525 GN=APZ42_026113 PE=4 SV=1	2275
A0A164SGS7	RRSTRNKPTGSDHDASDVELVVIKRRKLVEG	2	S	93	3	0.999102	5.58838e-06	77.053	68.573	77.053	0.015977	296410000	A0A164SGS7	93	A0A164SGS7	3670	tr|A0A164SGS7|A0A164SGS7_9CRUS Coiled-coil domain-containing protein 86 OS=Daphnia magna OX=35525 GN=APZ42_026113 PE=4 SV=1	2275
A0A164SIS4	GSPSASAGEMDEATNSDGDIASKGSIADRLK	1	S	1182	3	0.970967	8.91834e-10	74.328	63.338	74.328	-0.40821	42789000	A0A164SIS4	1182	A0A164SIS4	3671	tr|A0A164SIS4|A0A164SIS4_9CRUS HP domain-containing protein OS=Daphnia magna OX=35525 GN=APZ42_026046 PE=3 SV=1	2278
A0A164SIS4	STDNTMEMRGILRSKSPSIGEQPKSILKHHS	1	S	980	2	0.99999	3.01089e-42	207.47	122.11	162.31	1.0511	750300000	A0A164SIS4	980	A0A164SIS4	3672	tr|A0A164SIS4|A0A164SIS4_9CRUS HP domain-containing protein OS=Daphnia magna OX=35525 GN=APZ42_026046 PE=3 SV=1	2278
A0A164SIS4	ATVDFGAESISSRRKSLEHVIESNRTAGLVE	1	S	803	2	1	2.59753e-24	190.66	161.59	190.66	0.16668	469280000	A0A164SIS4	803	A0A164SIS4	3674	tr|A0A164SIS4|A0A164SIS4_9CRUS HP domain-containing protein OS=Daphnia magna OX=35525 GN=APZ42_026046 PE=3 SV=1	2278
A0A164SIS4	RPLSRDGSAESARSQSPVVDPINSILKRASL	1	S	626	2	0.992344	0.0027786	72.898	62.944	72.898	0.77378	8924100	A0A164SIS4	626	A0A164SIS4	3675	tr|A0A164SIS4|A0A164SIS4_9CRUS HP domain-containing protein OS=Daphnia magna OX=35525 GN=APZ42_026046 PE=3 SV=1	2278
A0A164SIS4	TPSTDDVKPPFNRSTSDPSSTPSRLIIPGTG	1	S	1293	2	0.99912	0.00093701	91.961	71.336	91.961	2.2003	78825000	A0A164SIS4	1293	A0A164SIS4	3676	tr|A0A164SIS4|A0A164SIS4_9CRUS HP domain-containing protein OS=Daphnia magna OX=35525 GN=APZ42_026046 PE=3 SV=1	2278
A0A164SL92	HQLRDYAVRSRMRRKSFSQTGNVGEQNPVFE	1	S	255	2	0.791761	5.31548e-05	81.526	67.863	46.926	0.014135	45967000	A0A164SL92	255	A0A164SL92	3677	tr|A0A164SL92|A0A164SL92_9CRUS Putative Rolling stone OS=Daphnia magna OX=35525 GN=APZ42_025970 PE=4 SV=1	2279
A0A164SR50	ESSNNIFSHRGDRRTSVPNLHDESPPDGSSA	2	S	380	4	0.768138	1.74678e-09	60.328	55.013	60.328	-0.54248	38110000	A0A164SR50	380	A0A164SR50	3679	tr|A0A164SR50|A0A164SR50_9CRUS Protein prune OS=Daphnia magna OX=35525 GN=APZ42_025795 PE=3 SV=1	2281
A0A164SR63	DLSPEGIRNSEGLQSSLNERMDSSRTKPDLI	1	S	474	2	0.754846	0.00332329	70.889	45.503	70.889	3.1731	0	A0A164SR63	474	A0A164SR63	3681	tr|A0A164SR63|A0A164SR63_9CRUS CRAL-TRIO domain-containing protein OS=Daphnia magna OX=35525 GN=APZ42_025794 PE=4 SV=1	2282
A0A164SVB0	DPNEDPFKPKKKLGASPTREGSPQNQSEANI	1	S	475	2	0.998734	0.00766333	104.01	66.202	104.01	-0.37964	70078000	A0A164SVB0	475	A0A164SVB0	3683	tr|A0A164SVB0|A0A164SVB0_9CRUS Putative Transforming acidic coiled-coil-containing protein 3 (Fragment) OS=Daphnia magna OX=35525 GN=APZ42_025665 PE=3 SV=1	2284
A0A164T201	KPIRRGSGRRAPRTRSLCAVTELDKQPPSKT	1	S	479	2	1	3.32923e-23	159.4	99.238	125.72	0.63868	619120000	A0A164T201	479	A0A164T201	3685	tr|A0A164T201|A0A164T201_9CRUS SAM_Exu domain-containing protein OS=Daphnia magna OX=35525 GN=APZ42_025428 PE=4 SV=1	2287
A0A164T849	QLGCLRTPGATPRSTSPADREAIATPKSQAR	1	S	230	2	0.983678	6.97316e-06	101.2	77.348	101.2	0.22505	1012700000	A0A164T849	230	A0A164T849	3686	tr|A0A164T849|A0A164T849_9CRUS HBS1-like protein OS=Daphnia magna OX=35525 GN=APZ42_025305 PE=4 SV=1	2291
A0A164T9P8	FEDDFCHIQLNRLAESPYDNTGARPKTTGHP	1	S	1105	2	0.999989	0.00151668	90.229	70.651	90.229	-0.1611	0	A0A164T9P8	1105	A0A164T9P8	3687	tr|A0A164T9P8|A0A164T9P8_9CRUS Putative Low density lipoprotein receptor adapter protein 1 OS=Daphnia magna OX=35525 GN=APZ42_025279 PE=4 SV=1	2292
A0A164TA77	ADDSVSKEIEAHDTSSPNKSDEPDTKEEKKV	1;2	S	144	3	0.995486	3.255e-145	281.01	214.95	144.26	0.47002	1843300000	A0A164TA77	144	A0A164TA77	3689	tr|A0A164TA77|A0A164TA77_9CRUS SAP domain-containing ribonucleoprotein OS=Daphnia magna OX=35525 GN=APZ42_025269 PE=4 SV=1	2293
A0A164TA77	VSKEIEAHDTSSPNKSDEPDTKEEKKVVKLG	2	S	148	3	0.999915	3.6397e-41	144.26	132.63	144.26	0.47002	235000000	A0A164TA77	148	A0A164TA77	3690	tr|A0A164TA77|A0A164TA77_9CRUS SAP domain-containing ribonucleoprotein OS=Daphnia magna OX=35525 GN=APZ42_025269 PE=4 SV=1	2293
A0A164TAU7	LTKYLDVLQSKKTSLSKLLSDKFERFGTKMS	2	S	1231	2	0.999996	0.00802491	61.815	39.341	61.815	-1.697	36835000	A0A164TAU7	1231	A0A164TAU7	3691	tr|A0A164TAU7|A0A164TAU7_9CRUS RNA-directed DNA polymerase OS=Daphnia magna OX=35525 GN=APZ42_025255 PE=4 SV=1	2294
A0A164TAU7	LDVLQSKKTSLSKLLSDKFERFGTKMSPAVL	2	S	1235	2	0.999996	0.00802491	61.815	39.341	61.815	-1.697	36835000	A0A164TAU7	1235	A0A164TAU7	3692	tr|A0A164TAU7|A0A164TAU7_9CRUS RNA-directed DNA polymerase OS=Daphnia magna OX=35525 GN=APZ42_025255 PE=4 SV=1	2294
A0A164TDC0	RKCSVCKTTIHGWRLSTGSAMVLIEEKFYAG	4	S	701	2	0.926677	0.0054956	48.659	20.996	48.659	3.1345	0	A0A164TDC0	701	A0A164TDC0	3693	tr|A0A164TDC0|A0A164TDC0_9CRUS Reverse transcriptase domain-containing protein OS=Daphnia magna OX=35525 GN=APZ42_025186 PE=4 SV=1	2295
A0A164TDC0	SVCKTTIHGWRLSTGSAMVLIEEKFYAGFSY	4	S	704	2	0.926677	0.0054956	48.659	20.996	48.659	3.1345	0	A0A164TDC0	704	A0A164TDC0	3694	tr|A0A164TDC0|A0A164TDC0_9CRUS Reverse transcriptase domain-containing protein OS=Daphnia magna OX=35525 GN=APZ42_025186 PE=4 SV=1	2295
A0A164TQJ9	KLQSIGYKSNLRNSQSITDLRESGPASLTAS	1	S	1200	2	0.999931	6.16875e-05	132.57	98.696	132.57	-0.39872	356840000	A0A164TQJ9;A0A0P5GT50;A0A0P5PAX6	1200;1159;1183	A0A164TQJ9	3696	tr|A0A164TQJ9|A0A164TQJ9_9CRUS Putative Cilia-and flagella-associated protein 52 OS=Daphnia magna OX=35525 GN=APZ42_024805 PE=4 SV=1;tr|A0A0P5GT50|A0A0P5GT50_9CRUS Mitogen-activated protein kinase-binding protein OS=Daphnia magna OX=35525 PE=4 SV=1;tr|A0A0	2301
A0A164TQJ9	LTRSSSMGFLNQANDSDSELKRPQSSASGST	2	S	1307	2	0.972117	7.55309e-20	134.83	120.41	134.83	-0.89606	217410000	A0A164TQJ9	1307	A0A164TQJ9	3700	tr|A0A164TQJ9|A0A164TQJ9_9CRUS Putative Cilia-and flagella-associated protein 52 OS=Daphnia magna OX=35525 GN=APZ42_024805 PE=4 SV=1	2301
A0A164TV96	EQSITGILQRHSKPNSEDDTSKVALSPNTEQ	1	S	258	3	0.999655	2.52883e-05	113.59	59.832	113.59	0.37614	42350000	A0A164TV96	258	A0A164TV96	3701	tr|A0A164TV96|A0A164TV96_9CRUS mRNA-decapping enzyme 2 OS=Daphnia magna OX=35525 GN=APZ42_024658 PE=3 SV=1	2305
A0A164TV96	QPGNGNSRKAKQRRKSLEEQSITGILQRHSK	1	S	240	2	0.998165	0.0268533	53.377	33.539	53.377	0.34986	14430000	A0A164TV96	240	A0A164TV96	3702	tr|A0A164TV96|A0A164TV96_9CRUS mRNA-decapping enzyme 2 OS=Daphnia magna OX=35525 GN=APZ42_024658 PE=3 SV=1	2305
A0A164TVR0	KAELENAEIAGDDDQSDMEAEGAGGNDAGSG	2	S	316	3	1	4.43558e-12	65.624	65.624	42.618	-0.33557	1503600000	A0A164TVR0	316	A0A164TVR0	3703	tr|A0A164TVR0|A0A164TVR0_9CRUS Eukaryotic translation initiation factor 2 subunit 1 OS=Daphnia magna OX=35525 GN=APZ42_024644 PE=3 SV=1	2307
A0A164TVR0	QSDMEAEGAGGNDAGSGEEDGEAEEEE____	2	S	330	3	1	4.43558e-12	65.624	65.624	42.618	-0.33557	1503600000	A0A164TVR0	330	A0A164TVR0	3704	tr|A0A164TVR0|A0A164TVR0_9CRUS Eukaryotic translation initiation factor 2 subunit 1 OS=Daphnia magna OX=35525 GN=APZ42_024644 PE=3 SV=1	2307
A0A164TWZ9	KPVIRLYKVPDNTFESDDEAFFEEGEEDE__	1	S	518	3	0.973884	5.17405e-32	153.21	140.59	41.763	-0.82145	1248700000	A0A164TWZ9	518	A0A164TWZ9	3705	tr|A0A164TWZ9|A0A164TWZ9_9CRUS Eukaryotic translation initiation factor 3 subunit D OS=Daphnia magna OX=35525 GN=APZ42_024489 PE=3 SV=1	2308
A0A164TYQ6	KAAFMWYRNKQRGGASISDEENSSCLVNRAP	1	S	224	2	0.99995	6.97322e-69	212.24	194.44	192.32	-0.55284	416080000	A0A164TYQ6	224	A0A164TYQ6	3706	tr|A0A164TYQ6|A0A164TYQ6_9CRUS (S)-3-amino-2-methylpropionate transaminase OS=Daphnia magna OX=35525 GN=APZ42_024553 PE=3 SV=1	2311
A0A164U0F0	VEKPVVNRQKTEDDESEDDEDDSGDLQGRMF	1;2	S	379	2	1	1.20192e-255	311.23	267.63	311.23	-0.58318	490940000	A0A164U0F0	379	A0A164U0F0	3707	tr|A0A164U0F0|A0A164U0F0_9CRUS Putative Inactivation-no-after-potential D protein OS=Daphnia magna OX=35525 GN=APZ42_024486 PE=4 SV=1	2315
A0A164U0Q6	KENQHASTLPSNIHESPSRLKEDLMDLIAGM	1	S	529	3	0.991333	1.90809e-47	169.05	154.78	166.93	0.097307	255200000	A0A164U0Q6	529	A0A164U0Q6	3708	tr|A0A164U0Q6|A0A164U0Q6_9CRUS G-protein-signaling modulator 2 OS=Daphnia magna OX=35525 GN=APZ42_024451 PE=3 SV=1	2316
A0A164U0Q6	QGTRLEDQRSALPDTSPRRHRGPTMPDEDFF	1	S	613	2	0.854356	0.000368688	97.734	57.816	97.734	0.55752	101250000	A0A164U0Q6	613	A0A164U0Q6	3709	tr|A0A164U0Q6|A0A164U0Q6_9CRUS G-protein-signaling modulator 2 OS=Daphnia magna OX=35525 GN=APZ42_024451 PE=3 SV=1	2316
A0A164U243	ILQALRSAAASQRSASTASLSDELRKSFAES	2	S	550	2	0.767915	0.00276818	65.219	53.625	61.415	0.16942	21381000	A0A164U243	550	A0A164U243	3710	tr|A0A164U243|A0A164U243_9CRUS Disintegrin and metalloproteinase domain-containing protein 12 OS=Daphnia magna OX=35525 GN=APZ42_024411 PE=4 SV=1	2317
A0A164U243	ALRSAAASQRSASTASLSDELRKSFAESYAD	2	S	553	2	0.970021	0.00276818	65.219	53.625	61.415	0.16942	21381000	A0A164U243	553	A0A164U243	3711	tr|A0A164U243|A0A164U243_9CRUS Disintegrin and metalloproteinase domain-containing protein 12 OS=Daphnia magna OX=35525 GN=APZ42_024411 PE=4 SV=1	2317
A0A164U2D6	QSFPMEKWNITDVNNSPGKLQISPELVYDFT	1	S	53	2	1	0.000273708	106.58	88.713	106.58	1.74	0	A0A164U2D6	53	A0A164U2D6	3712	tr|A0A164U2D6|A0A164U2D6_9CRUS Licorne OS=Daphnia magna OX=35525 GN=APZ42_024398 PE=3 SV=1	2318
A0A164U609	QSNVDVDEKATFFSKSEDILSKRASVTIRVD	1	S	332	2	0.999761	2.47301e-07	138.73	104.77	138.73	-1.6041	20583000	A0A164U609	332	A0A164U609	3716	tr|A0A164U609|A0A164U609_9CRUS PH domain-containing protein OS=Daphnia magna OX=35525 GN=APZ42_023801 PE=4 SV=1	2322
A0A164U609	SESTLSLEKVRPARKSVISCEYVTKEDLEVA	1	S	614	2	0.999564	0.0110356	63.864	34.801	63.864	-0.82446	0	A0A164U609	614	A0A164U609	3717	tr|A0A164U609|A0A164U609_9CRUS PH domain-containing protein OS=Daphnia magna OX=35525 GN=APZ42_023801 PE=4 SV=1	2322
A0A164U609	VDDCLAVEYKQQKSVSQSNVDVDEKATFFSK	1	S	316	2	0.999999	9.43896e-89	242.4	218.18	227.95	0.4766	807410000	A0A164U609	316	A0A164U609	3718	tr|A0A164U609|A0A164U609_9CRUS PH domain-containing protein OS=Daphnia magna OX=35525 GN=APZ42_023801 PE=4 SV=1	2322
A0A164U609	LRRQGSTLRKSKTGSSGPLEKVQSPVSNRNR	1	S	121	2	0.994727	0.000814133	106.62	63.535	106.62	0.35861	124420000	A0A164U609	121	A0A164U609	3719	tr|A0A164U609|A0A164U609_9CRUS PH domain-containing protein OS=Daphnia magna OX=35525 GN=APZ42_023801 PE=4 SV=1	2322
A0A164U6G8	PPPPISVHSIVTRNASAPAPTSQLHTRTHPH	1	S	759	2	0.999998	0.00121858	79.804	62.376	79.804	-0.33806	30732000	A0A164U6G8	759	A0A164U6G8	3720	tr|A0A164U6G8|A0A164U6G8_9CRUS Putative Zinc finger CCCH domain-containing protein 12C OS=Daphnia magna OX=35525 GN=APZ42_023830 PE=3 SV=1	2323
A0A164U6G8	AISPPTVSTPLRNSNSENNVHHMPAESGARR	1	S	106	3	0.987659	0.00177298	49.66	33.816	49.66	-0.79851	44298000	A0A164U6G8	106	A0A164U6G8	3721	tr|A0A164U6G8|A0A164U6G8_9CRUS Putative Zinc finger CCCH domain-containing protein 12C OS=Daphnia magna OX=35525 GN=APZ42_023830 PE=3 SV=1	2323
A0A164U8Z5	AKVGNMFKKKKKVVDSEDEEIVEKPKKSQKV	1	S	64	2	1	2.10913e-99	249.3	233.36	230.26	-0.040362	8819500000	A0A164U8Z5	64	A0A164U8Z5	3722	tr|A0A164U8Z5|A0A164U8Z5_9CRUS Pumilio domain-containing protein OS=Daphnia magna OX=35525 GN=APZ42_023871 PE=4 SV=1	2325
A0A164U921	_______MAGRPAGFSDGESDDDEFGVYEAP	2	S	9	3	0.999905	3.15129e-10	75.893	70.463	75.893	-0.79956	412060000	A0A164U921	9	A0A164U921	3723	tr|A0A164U921|A0A164U921_9CRUS Ankyrin repeat OS=Daphnia magna OX=35525 GN=APZ42_023863 PE=4 SV=1	2326
A0A164U921	___MAGRPAGFSDGESDDDEFGVYEAPASLP	2	S	13	3	0.999092	3.15129e-10	75.893	70.463	75.893	-0.79956	412060000	A0A164U921	13	A0A164U921	3724	tr|A0A164U921|A0A164U921_9CRUS Ankyrin repeat OS=Daphnia magna OX=35525 GN=APZ42_023863 PE=4 SV=1	2326
A0A164U9M8	SGNTIKASFDFLDDKSQ______________	1	S	1405	2	0.999987	0.0242884	50.843	36.282	50.843	0.21068	23582000	A0A164U9M8	1405	A0A164U9M8	3725	tr|A0A164U9M8|A0A164U9M8_9CRUS Dynactin subunit 1 OS=Daphnia magna OX=35525 GN=APZ42_023903 PE=3 SV=1	2327
A0A164UAB1	SNVRFVVQPVAEDNISKANGEPDEEDKHHNL	1	S	99	2	1	6.14927e-07	111.07	90.232	111.07	-0.015013	144730000	A0A164UAB1	99	A0A164UAB1	3728	tr|A0A164UAB1|A0A164UAB1_9CRUS Transporter OS=Daphnia magna OX=35525 GN=APZ42_023910 PE=3 SV=1	2328
A0A164UAB1	VQYPSDEDSSRILATSVESHRYQSD______	2	S	879	2	0.98319	0.00226007	74.162	58.59	74.162	3.5075	0	A0A164UAB1	879	A0A164UAB1	3729	tr|A0A164UAB1|A0A164UAB1_9CRUS Transporter OS=Daphnia magna OX=35525 GN=APZ42_023910 PE=3 SV=1	2328
A0A164UB53	TSKKQSTSKRKEKNESNDDSEEEEVLPQRSK	2	S	265	2	1	1.29964e-36	173.03	159.22	112.91	-0.3485	342580000	A0A164UB53	265	A0A164UB53	3730	tr|A0A164UB53|A0A164UB53_9CRUS J domain-containing protein OS=Daphnia magna OX=35525 GN=APZ42_023967 PE=4 SV=1	2329
A0A164UB53	QSTSKRKEKNESNDDSEEEEVLPQRSKKGRV	1;2	S	269	2	1	1.29964e-36	173.03	159.22	112.91	-0.3485	342580000	A0A164UB53	269	A0A164UB53	3731	tr|A0A164UB53|A0A164UB53_9CRUS J domain-containing protein OS=Daphnia magna OX=35525 GN=APZ42_023967 PE=4 SV=1	2329
A0A164UF35	AQLVNPTFNRVVRSASEVNFRSTFDYDEPRR	1	S	1244	2	0.999785	0.0138743	94.692	61.693	91.087	-1.451	18872000	A0A164UF35	1244	A0A164UF35	3733	tr|A0A164UF35|A0A164UF35_9CRUS WD repeat-containing protein 35 OS=Daphnia magna OX=35525 GN=APZ42_024053 PE=4 SV=1	2331
A0A164UGT3	LNDERVVMRIKTEVVSDHEDDPVPKGNVYVS	1	S	2336	2	0.997999	0.00313608	63.16	51.367	63.16	-1.1323	0	A0A164UGT3	2336	A0A164UGT3	3734	tr|A0A164UGT3|A0A164UGT3_9CRUS Putative Maternal protein tudor OS=Daphnia magna OX=35525 GN=APZ42_024108 PE=4 SV=1	2335
A0A164UJQ4	AKKLPKNDGTGGVGGSSGQGRRLDRAEDGNK	1	S	205	2	0.839254	2.01979e-12	141.86	130.83	117	1.0703	35185000	A0A164UJQ4	205	A0A164UJQ4	3735	tr|A0A164UJQ4|A0A164UJQ4_9CRUS Ras-related protein Rab-5C OS=Daphnia magna OX=35525 GN=APZ42_024197 PE=4 SV=1	2337
A0A164UNT3	VISCKSPYENVCVPQSPRTRIRTTLGKNKEE	1	S	1216	2	0.999997	0.00501273	70.927	55.356	70.927	0.17674	28550000	A0A164UNT3	1216	A0A164UNT3	3737	tr|A0A164UNT3|A0A164UNT3_9CRUS Uncharacterized protein OS=Daphnia magna OX=35525 GN=APZ42_023675 PE=4 SV=1	2338
A0A164UR94	RSGSRHQKRHDNRDSSLGSSFRRKHSTRSPS	1	S	64	2	0.999283	0.014517	68.847	40.049	68.847	0.49476	0	A0A164UR94	64	A0A164UR94	3738	tr|A0A164UR94|A0A164UR94_9CRUS Uncharacterized protein OS=Daphnia magna OX=35525 GN=APZ42_023669 PE=4 SV=1	2339
A0A164UR94	SRPSTPPSGQRNRPRSADRVVEDIAAGQKVR	1	S	278	3	1	5.85758e-11	143.75	119.56	69.024	-0.16762	630440000	A0A164UR94	278	A0A164UR94	3739	tr|A0A164UR94|A0A164UR94_9CRUS Uncharacterized protein OS=Daphnia magna OX=35525 GN=APZ42_023669 PE=4 SV=1	2339
A0A164UR94	CSSLFRRLSVKVRYLSLSLIPGSSGSRSSSA	2	S	241	2	0.999608	0.00033906	82.578	62.569	78.069	-0.30509	8287500	A0A164UR94	241	A0A164UR94	3740	tr|A0A164UR94|A0A164UR94_9CRUS Uncharacterized protein OS=Daphnia magna OX=35525 GN=APZ42_023669 PE=4 SV=1	2339
A0A164UTD1	PGSRGFVPPPILLQRSPPSYGETSTSRQVAN	1	S	57	2	0.999721	0.000589664	94.122	84.588	88.552	-0.010004	198870000	A0A164UTD1	57	A0A164UTD1	3742	tr|A0A164UTD1|A0A164UTD1_9CRUS Protein SSUH2 OS=Daphnia magna OX=35525 GN=APZ42_023582 PE=4 SV=1	2340
A0A164UUK4	MSNVKATAKPAAAASSPTTKTLPAASSQRSK	1	S	641	2	0.855136	1.53215e-07	100.68	80.378	100.68	0.46802	34950000	A0A164UUK4	641	A0A164UUK4	3743	tr|A0A164UUK4|A0A164UUK4_9CRUS Signal recognition particle subunit SRP72 OS=Daphnia magna OX=35525 GN=APZ42_023620 PE=3 SV=1	2341
A0A164UUK4	GLKHSRKGPPTGGPTSPGSTGSKKLDEKKLN	1;2	S	540	2	0.956419	2.90731e-49	198.95	181.48	138.28	-0.24148	3485700000	A0A164UUK4	540	A0A164UUK4	3744	tr|A0A164UUK4|A0A164UUK4_9CRUS Signal recognition particle subunit SRP72 OS=Daphnia magna OX=35525 GN=APZ42_023620 PE=3 SV=1	2341
A0A164UUK4	HSRKGPPTGGPTSPGSTGSKKLDEKKLNKKK	2	S	543	2	0.85215	9.97659e-11	112.12	104.51	70.272	-1.4402	29944000	A0A164UUK4	543	A0A164UUK4	3745	tr|A0A164UUK4|A0A164UUK4_9CRUS Signal recognition particle subunit SRP72 OS=Daphnia magna OX=35525 GN=APZ42_023620 PE=3 SV=1	2341
A0A164UUR9	NKRLKKSNVSLKKLASDPDMKSKIAAAGVVT	1	S	990	2	1	0.000221854	108.35	79.392	72.325	3.7469	405870000	A0A164UUR9	990	A0A164UUR9	3746	tr|A0A164UUR9|A0A164UUR9_9CRUS Short transient receptor potential channel 6 OS=Daphnia magna OX=35525 GN=APZ42_023627 PE=4 SV=1	2342
A0A164UXK8	NLEDDGLMPFIHRISSEQIIYKSKKNQCKFI	1	S	21	2	0.999462	0.000573751	123.51	79.088	123.51	0.6851	120410000	A0A164UXK8	21	A0A164UXK8	3747	tr|A0A164UXK8|A0A164UXK8_9CRUS Non-specific serine/threonine protein kinase OS=Daphnia magna OX=35525 GN=APZ42_023448 PE=3 SV=1	2343
A0A164UXR4	ANYEHIAEGADYRTHSPAGYGRTANYADYEP	1	S	139	2	0.999993	0.000160764	130.41	119.58	130.41	-0.33689	314080000	A0A164UXR4	139	A0A164UXR4	3748	tr|A0A164UXR4|A0A164UXR4_9CRUS Catenin Delta-2 OS=Daphnia magna OX=35525 GN=APZ42_023440 PE=3 SV=1	2344
A0A164UYC0	SVIRGLSVPTEELEKSSPGSPVEQQQRPMTK	2	S	365	2	0.954794	3.67808e-30	174.18	159.31	174.18	0.079473	618650000	A0A164UYC0	365	A0A164UYC0	3749	tr|A0A164UYC0|A0A164UYC0_9CRUS Putative SH3 domain-containing kinase-binding protein OS=Daphnia magna OX=35525 GN=APZ42_023495 PE=4 SV=1	2345
A0A164UYC0	GLSVPTEELEKSSPGSPVEQQQRPMTKMRNS	1;2	S	369	2	1	1.77111e-38	179.81	146.72	123.08	0.10235	3178100000	A0A164UYC0	369	A0A164UYC0	3751	tr|A0A164UYC0|A0A164UYC0_9CRUS Putative SH3 domain-containing kinase-binding protein OS=Daphnia magna OX=35525 GN=APZ42_023495 PE=4 SV=1	2345
A0A164UZV4	SAQDWGECQTGPRKASLQPTPKVALHQDMPR	1	S	100	2	0.999998	0.000408418	113.42	82.133	113.42	0.25673	561640000	A0A164UZV4	100	A0A164UZV4	3752	tr|A0A164UZV4|A0A164UZV4_9CRUS Putative Nucleolar protein c7b OS=Daphnia magna OX=35525 GN=APZ42_023384 PE=4 SV=1	2346
A0A164UZV4	TLREGWAEVTRSTPCSPESCRTSRFRVADEL	1	S	38	2	0.95569	0.0217462	60.49	38.983	60.49	0.034324	22938000	A0A164UZV4	38	A0A164UZV4	3753	tr|A0A164UZV4|A0A164UZV4_9CRUS Putative Nucleolar protein c7b OS=Daphnia magna OX=35525 GN=APZ42_023384 PE=4 SV=1	2346
A0A164V1M3	LPRVLAAFPFMKRDISSLSMKGIRQTSQGYF	2	S	33	2	0.792829	0.00858826	63.216	22.492	63.216	1.7462	24852000	A0A164V1M3	33	A0A164V1M3	3754	tr|A0A164V1M3|A0A164V1M3_9CRUS Uncharacterized protein OS=Daphnia magna OX=35525 GN=APZ42_023334 PE=4 SV=1	2347
A0A164V1M3	PRVLAAFPFMKRDISSLSMKGIRQTSQGYFC	2	S	34	2	0.822419	0.00858826	63.216	22.492	57.55	1.2814	24852000	A0A164V1M3	34	A0A164V1M3	3755	tr|A0A164V1M3|A0A164V1M3_9CRUS Uncharacterized protein OS=Daphnia magna OX=35525 GN=APZ42_023334 PE=4 SV=1	2347
A0A164V1M3	VLAAFPFMKRDISSLSMKGIRQTSQGYFCYS	2	S	36	2	0.822419	0.00858826	63.216	22.492	57.55	1.2814	24852000	A0A164V1M3	36	A0A164V1M3	3756	tr|A0A164V1M3|A0A164V1M3_9CRUS Uncharacterized protein OS=Daphnia magna OX=35525 GN=APZ42_023334 PE=4 SV=1	2347
A0A164V7I3	FIGRSLMANEKANQESKEDEGGKPK______	1	S	1447	3	1	4.11674e-06	100.58	88.964	100.58	0.55578	1435300000	A0A164V7I3	1447	A0A164V7I3	3757	tr|A0A164V7I3|A0A164V7I3_9CRUS Cuticle-like protein OS=Daphnia magna OX=35525 GN=APZ42_023126 PE=4 SV=1	2349
A0A164V7I3	PPRPSVPKIFRPKEESEEVELPIAGFGEKIK	1	S	661	2	1	2.34269e-38	183	165.3	160.87	0.084742	608190000	A0A164V7I3	661	A0A164V7I3	3758	tr|A0A164V7I3|A0A164V7I3_9CRUS Cuticle-like protein OS=Daphnia magna OX=35525 GN=APZ42_023126 PE=4 SV=1	2349
A0A164V7I3	IKEVSQKQPESTKETSAENYETNATDKAINA	1	S	728	2	0.965634	4.86551e-11	140.33	116.51	140.33	0.11683	225360000	A0A164V7I3	728	A0A164V7I3	3759	tr|A0A164V7I3|A0A164V7I3_9CRUS Cuticle-like protein OS=Daphnia magna OX=35525 GN=APZ42_023126 PE=4 SV=1	2349
A0A164V7I3	ALGQKSAANQGIGKESAENEESGSTTQESIP	1	S	281	3	1	2.42009e-59	162	155.11	162	-0.37212	392520000	A0A164V7I3	281	A0A164V7I3	3760	tr|A0A164V7I3|A0A164V7I3_9CRUS Cuticle-like protein OS=Daphnia magna OX=35525 GN=APZ42_023126 PE=4 SV=1	2349
A0A164V7I3	KLTKYEGQTQQNSVISSRETSDDNIETGVVE	1	S	428	2	0.856684	1.73298e-69	224.67	207.55	224.16	0.46276	183070000	A0A164V7I3	428	A0A164V7I3	3763	tr|A0A164V7I3|A0A164V7I3_9CRUS Cuticle-like protein OS=Daphnia magna OX=35525 GN=APZ42_023126 PE=4 SV=1	2349
A0A164VCS3	LLPQSRGDVELQQDLSQASANK_________	2	S	237	2	1	4.67547e-12	122.16	104.88	93.738	0.083746	532160000	A0A164VCS3	237	A0A164VCS3	3766	tr|A0A164VCS3|A0A164VCS3_9CRUS Phosphatidate phosphatase OS=Daphnia magna OX=35525 GN=APZ42_022983 PE=3 SV=1	2355
A0A164VCS3	QSRGDVELQQDLSQASANK____________	1;2	S	240	2	1	1.78512e-29	169.15	146.51	93.738	0.083746	831460000	A0A164VCS3	240	A0A164VCS3	3767	tr|A0A164VCS3|A0A164VCS3_9CRUS Phosphatidate phosphatase OS=Daphnia magna OX=35525 GN=APZ42_022983 PE=3 SV=1	2355
A0A164VCS3	LFKMSSRGNLELLPQSRGDVELQQDLSQASA	1	S	226	2	1	0.000449295	99.5	77.263	99.5	-0.58509	0	A0A164VCS3	226	A0A164VCS3	3768	tr|A0A164VCS3|A0A164VCS3_9CRUS Phosphatidate phosphatase OS=Daphnia magna OX=35525 GN=APZ42_022983 PE=3 SV=1	2355
A0A164VGH4	DGVTFPQRHMDEDEDSLLGVRSQRWMEEGGA	1	S	347	2	1	0.0268935	45.347	28.773	45.347	-3.981	16822000	A0A164VGH4	347	A0A164VGH4	3770	tr|A0A164VGH4|A0A164VGH4_9CRUS Palmitoyltransferase OS=Daphnia magna OX=35525 GN=APZ42_022373 PE=3 SV=1	2360
A0A164VH29	SSASIGSIRAYARGKSDSALPKD________	1	S	791	2	0.994068	0.0344089	66.023	49.06	66.023	-1.8696	135160000	A0A164VH29	791	A0A164VH29	3771	tr|A0A164VH29|A0A164VH29_9CRUS Putative Ras family protein member 12 OS=Daphnia magna OX=35525 GN=APZ42_022417 PE=4 SV=1	2361
A0A164VHU6	LTPPKDPRILSDDDQSLFKDFTYMADWC___	1	S	1327	2	1	3.17158e-08	144.47	121.44	144.47	-0.011412	191710000	A0A164VHU6	1327	A0A164VHU6	3772	tr|A0A164VHU6|A0A164VHU6_9CRUS Protein kinase C OS=Daphnia magna OX=35525 GN=APZ42_022410 PE=3 SV=1	2362
A0A164VLJ1	EHKKQTGKTHTQRTYSSPVKESQPSKVTASE	1	S	285	2	0.818574	0.0365399	79.474	47.004	79.474	0.27965	0	A0A164VLJ1	285	A0A164VLJ1	3773	tr|A0A164VLJ1|A0A164VLJ1_9CRUS Hepatocyte growth factor-regulated tyrosine kinase substrate OS=Daphnia magna OX=35525 GN=APZ42_022510 PE=4 SV=1	2368
A0A164VLK5	RLGIAVIHGEQKEAESDMVDGRHSPPTLRSR	1	S	205	3	0.849105	0.000228237	67.866	51.378	67.866	-0.52812	0	A0A164VLK5	205	A0A164VLK5	3774	tr|A0A164VLK5|A0A164VLK5_9CRUS Phosphoribosyl pyrophosphate synthase-associated protein OS=Daphnia magna OX=35525 GN=APZ42_022509 PE=3 SV=1	2369
A0A164VLK5	GEQKEAESDMVDGRHSPPTLRSRTMDAARGM	1	S	213	3	0.948949	4.77295e-09	98.684	82.959	60.032	0.76164	309070000	A0A164VLK5	213	A0A164VLK5	3775	tr|A0A164VLK5|A0A164VLK5_9CRUS Phosphoribosyl pyrophosphate synthase-associated protein OS=Daphnia magna OX=35525 GN=APZ42_022509 PE=3 SV=1	2369
A0A164VM48	KYKQMESRVVEEVHNSDREMDVE________	1	S	175	2	1	7.03059e-49	195.23	179.84	159.69	-0.081346	3077300000	A0A164VM48	175	A0A164VM48	3776	tr|A0A164VM48|A0A164VM48_9CRUS Putative Ribosome biogenesis protein RLP24 OS=Daphnia magna OX=35525 GN=APZ42_022572 PE=3 SV=1	2370
A0A164VMY9	GLKPREDIRNVTHLHSTGLQKVNSRHDIGFD	2	S	75	2	0.756605	0.0325548	48.659	17.661	48.659	-4.074	0	A0A164VMY9	75	A0A164VMY9	3777	tr|A0A164VMY9|A0A164VMY9_9CRUS Putative UDP-glucuronosyltransferase 2B20 OS=Daphnia magna OX=35525 GN=APZ42_022584 PE=4 SV=1	2371
A0A164VRC9	______MKRVSDRDASPFSKRSRSSLGHYDE	1	S	10	2	0.999979	0.00500649	88.136	48.883	88.136	0.32264	151800000	A0A164VRC9	10	A0A164VRC9	3778	tr|A0A164VRC9|A0A164VRC9_9CRUS EOG090X04VI OS=Daphnia magna OX=35525 GN=EOG090X04VI PE=2 SV=1	2376
A0A164VRC9	SEDERGGPPPPRRRRSPSPSHRSRYPLPPDP	2	S	42	3	0.999991	0.0065109	72.34	65.681	72.34	0.089146	525680000	A0A164VRC9	42	A0A164VRC9	3779	tr|A0A164VRC9|A0A164VRC9_9CRUS EOG090X04VI OS=Daphnia magna OX=35525 GN=EOG090X04VI PE=2 SV=1	2376
A0A164VRC9	DERGGPPPPRRRRSPSPSHRSRYPLPPDPPV	2	S	44	3	0.996567	0.0065109	72.34	65.681	72.34	0.089146	525680000	A0A164VRC9	44	A0A164VRC9	3780	tr|A0A164VRC9|A0A164VRC9_9CRUS EOG090X04VI OS=Daphnia magna OX=35525 GN=EOG090X04VI PE=2 SV=1	2376
A0A164VRC9	VYETSAARSTRARSRSYSPLPYRGEEERYIR	2	S	173	3	0.928669	0.000794677	74.772	64.137	60.621	0.54591	268020000	A0A164VRC9	173	A0A164VRC9	3781	tr|A0A164VRC9|A0A164VRC9_9CRUS EOG090X04VI OS=Daphnia magna OX=35525 GN=EOG090X04VI PE=2 SV=1	2376
A0A164VRC9	ETSAARSTRARSRSYSPLPYRGEEERYIRPR	2	S	175	3	0.99924	0.000794677	74.772	64.137	74.772	0.92613	301630000	A0A164VRC9	175	A0A164VRC9	3782	tr|A0A164VRC9|A0A164VRC9_9CRUS EOG090X04VI OS=Daphnia magna OX=35525 GN=EOG090X04VI PE=2 SV=1	2376
A0A164VRC9	PFSKRSRSSLGHYDESSEDERGGPPPPRRRR	2	S	26	3	0.828622	0.000740652	52.465	44.753	52.465	-2.2569	501420000	A0A164VRC9	26	A0A164VRC9	3783	tr|A0A164VRC9|A0A164VRC9_9CRUS EOG090X04VI OS=Daphnia magna OX=35525 GN=EOG090X04VI PE=2 SV=1	2376
A0A164VRC9	FSKRSRSSLGHYDESSEDERGGPPPPRRRRS	2	S	27	3	0.930269	0.000740652	52.465	44.753	52.465	-2.2569	501420000	A0A164VRC9	27	A0A164VRC9	3784	tr|A0A164VRC9|A0A164VRC9_9CRUS EOG090X04VI OS=Daphnia magna OX=35525 GN=EOG090X04VI PE=2 SV=1	2376
A0A164VRC9	PLPYRGEEERYIRPRSPDDRHRMYDDRYDYS	1	S	191	3	0.999986	0.00573139	81.278	42.878	81.278	-0.27721	747570000	A0A164VRC9	191	A0A164VRC9	3785	tr|A0A164VRC9|A0A164VRC9_9CRUS EOG090X04VI OS=Daphnia magna OX=35525 GN=EOG090X04VI PE=2 SV=1	2376
A0A164VRP1	HGQPWSVWADRLGRDSPLSDTDEQSKVNQTK	2	S	27	2	0.999494	0.000691235	80.387	60.18	80.387	-3.4829	0	A0A164VRP1	27	A0A164VRP1	3786	tr|A0A164VRP1|A0A164VRP1_9CRUS SCA7 domain-containing protein OS=Daphnia magna OX=35525 GN=APZ42_022748 PE=4 SV=1	2377
A0A164VRP1	PWSVWADRLGRDSPLSDTDEQSKVNQTKEGD	2	S	30	2	0.908654	0.000691235	80.387	60.18	80.387	-3.4829	0	A0A164VRP1	30	A0A164VRP1	3787	tr|A0A164VRP1|A0A164VRP1_9CRUS SCA7 domain-containing protein OS=Daphnia magna OX=35525 GN=APZ42_022748 PE=4 SV=1	2377
A0A164VSA2	ALGKDKGKYTEESAASPATTTPMETA_____	1	S	144	2	0.992878	1.81249e-31	148.46	133.07	148.46	-0.65673	317670000	A0A164VSA2	144	A0A164VSA2	3788	tr|A0A164VSA2|A0A164VSA2_9CRUS 60S ribosomal protein L26 OS=Daphnia magna OX=35525 GN=APZ42_022725 PE=3 SV=1	2379
A0A164VSG4	NSGGMNNMGGCGASRSPGASHGGVGGGSPGR	2	S	2568	2	0.99995	3.43726e-12	124.82	106.37	123.58	0.16534	123470000	A0A164VSG4	2568	A0A164VSG4	3789	tr|A0A164VSG4|A0A164VSG4_9CRUS Mediator of RNA polymerase II transcription subunit 13 OS=Daphnia magna OX=35525 GN=APZ42_022735 PE=3 SV=1	2380
A0A164VSG4	ASRSPGASHGGVGGGSPGRGGMRSNMNPESP	2	S	2580	2	1	3.43726e-12	124.82	106.37	124.82	-0.91251	123470000	A0A164VSG4	2580	A0A164VSG4	3790	tr|A0A164VSG4|A0A164VSG4_9CRUS Mediator of RNA polymerase II transcription subunit 13 OS=Daphnia magna OX=35525 GN=APZ42_022735 PE=3 SV=1	2380
A0A164VSK4	PFSSKTEHVPISLKGSPTASRPTKLTFSTPA	1	S	94	2	0.99882	0.00218803	82.489	45.818	82.489	-0.029571	390130000	A0A164VSK4	94	A0A164VSK4	3791	tr|A0A164VSK4|A0A164VSK4_9CRUS Testin OS=Daphnia magna OX=35525 GN=APZ42_022746 PE=4 SV=1	2381
A0A164VSK4	AASGTFNATARPFGASPGTSPKLNQRNKVGV	2	S	376	2	0.999855	0.000648279	94.538	80.381	94.538	0.097961	0	A0A164VSK4	376	A0A164VSK4	3792	tr|A0A164VSK4|A0A164VSK4_9CRUS Testin OS=Daphnia magna OX=35525 GN=APZ42_022746 PE=4 SV=1	2381
A0A164VSK4	TFNATARPFGASPGTSPKLNQRNKVGVTSSA	2	S	380	2	0.838942	0.0130459	50.314	25.463	50.314	0.17609	0	A0A164VSK4	380	A0A164VSK4	3793	tr|A0A164VSK4|A0A164VSK4_9CRUS Testin OS=Daphnia magna OX=35525 GN=APZ42_022746 PE=4 SV=1	2381
A0A164VT11	NRSDRKRTKKLTVPLSSKHYAKLMSSIDKVQ	2	S	298	2	0.947507	0.015822	54.066	9.3468	49.3	-0.99798	141440000	A0A164VT11	298	A0A164VT11	3794	tr|A0A164VT11|A0A164VT11_9CRUS Uncharacterized protein OS=Daphnia magna OX=35525 GN=APZ42_022768 PE=4 SV=1	2382
A0A164VT11	RSDRKRTKKLTVPLSSKHYAKLMSSIDKVQR	2	S	299	2	0.907834	0.015822	54.066	9.3468	49.3	-0.99798	141440000	A0A164VT11	299	A0A164VT11	3795	tr|A0A164VT11|A0A164VT11_9CRUS Uncharacterized protein OS=Daphnia magna OX=35525 GN=APZ42_022768 PE=4 SV=1	2382
A0A164VTC6	PATSSASLYASEKFYSDAESDDEYKDPLPDF	2	S	206	3	0.999819	1.30548e-21	115.18	107.05	115.18	-0.34847	1021700000	A0A164VTC6	206	A0A164VTC6	3796	tr|A0A164VTC6|A0A164VTC6_9CRUS Acyl-CoA-binding domain-containing protein 5 OS=Daphnia magna OX=35525 GN=APZ42_022787 PE=4 SV=1	2383
A0A164VTC6	SASLYASEKFYSDAESDDEYKDPLPDFYPQS	2	S	210	3	0.998651	1.30548e-21	115.18	107.05	115.18	-0.34847	761520000	A0A164VTC6	210	A0A164VTC6	3797	tr|A0A164VTC6|A0A164VTC6_9CRUS Acyl-CoA-binding domain-containing protein 5 OS=Daphnia magna OX=35525 GN=APZ42_022787 PE=4 SV=1	2383
A0A164VTD3	______________MSVQDEQGNSRRLAKDI	1	S	2	2	1	0.00106227	102.4	80.169	102.4	0.037728	145060000	A0A164VTD3	2	A0A164VTD3	3798	tr|A0A164VTD3|A0A164VTD3_9CRUS Glutamate decarboxylase OS=Daphnia magna OX=35525 GN=APZ42_022792 PE=3 SV=1	2384
A0A164VVH4	SNNNQQEDQPSSPGQSPTALGEFDDFLPCHS	2	S	550	3	0.761656	0.000112339	55.046	46.867	55.046	-1.8592	0	A0A164VVH4	550	A0A164VVH4	3801	tr|A0A164VVH4|A0A164VVH4_9CRUS BCL2-associated athanogene 6 OS=Daphnia magna OX=35525 GN=APZ42_022859 PE=4 SV=1	2385
A0A164VXB2	______MGTKVGTASSPEDSLSLIRKSLRSV	1	S	10	2	0.978353	2.83581e-10	110.55	83.819	97.417	0.45004	145740000	A0A164VXB2	10	A0A164VXB2	3802	tr|A0A164VXB2|A0A164VXB2_9CRUS Glucose-6-phosphate 1-dehydrogenase OS=Daphnia magna OX=35525 GN=APZ42_022909 PE=3 SV=1	2387
A0A164VXB2	NNFKYSGSYKWVKPSSI______________	1	S	521	2	0.866553	0.0257366	82.426	48.24	82.426	-0.10906	13108000	A0A164VXB2	521	A0A164VXB2	3803	tr|A0A164VXB2|A0A164VXB2_9CRUS Glucose-6-phosphate 1-dehydrogenase OS=Daphnia magna OX=35525 GN=APZ42_022909 PE=3 SV=1	2387
A0A164VYG3	GCMSEGHGANHKADNSHEIDDKDVTTTVKHS	1	S	36	3	1	2.74193e-45	184.6	148.15	42.469	-0.086637	4175900000	A0A164VYG3;A0A0P5L131	36;36	A0A164VYG3	3804	tr|A0A164VYG3|A0A164VYG3_9CRUS Uncharacterized protein OS=Daphnia magna OX=35525 GN=APZ42_022019 PE=4 SV=1;tr|A0A0P5L131|A0A0P5L131_9CRUS Uncharacterized protein OS=Daphnia magna OX=35525 PE=4 SV=1	2388
A0A164W083	KEEAEKPSVNDDDAESIDYFEDVLSDDEEND	2	S	227	3	0.790146	4.10873e-32	117.68	112.36	85.162	0.10224	222240000	A0A164W083	227	A0A164W083	3805	tr|A0A164W083|A0A164W083_9CRUS U3 small nucleolar ribonucleoprotein protein MPP10 OS=Daphnia magna OX=35525 GN=EOG090X09DZ PE=2 SV=1	2390
A0A164W083	NDDDAESIDYFEDVLSDDEENDTAIRAKYKD	2	S	236	3	0.999522	4.10873e-32	117.68	112.36	117.68	-0.84047	859630000	A0A164W083	236	A0A164W083	3806	tr|A0A164W083|A0A164W083_9CRUS U3 small nucleolar ribonucleoprotein protein MPP10 OS=Daphnia magna OX=35525 GN=EOG090X09DZ PE=2 SV=1	2390
A0A164W387	DSKSPSNAYGSNSFISKEIPKAPMELNINFT	4	S	101	2	0.999333	0.0228375	40.727	31.773	40.727	3.9008	0	A0A164W387	101	A0A164W387	3811	tr|A0A164W387|A0A164W387_9CRUS Uncharacterized protein OS=Daphnia magna OX=35525 GN=APZ42_022170 PE=4 SV=1	2392
A0A164W4E2	FDPFSTEKDPFASSASPCKTTIEFDSPFGSS	1	S	888	2	0.960176	3.55338e-05	142.83	126.45	127.56	1.3771	0	A0A164W4E2	888	A0A164W4E2	3812	tr|A0A164W4E2|A0A164W4E2_9CRUS Epidermal growth factor receptor substrate 15 1-like protein OS=Daphnia magna OX=35525 GN=APZ42_022186 PE=4 SV=1	2394
A0A164W5Z4	LSRQLGDLCRSGQGNSPQAQAVAKLLSQKLD	1	S	458	2	0.99998	2.52666e-08	130.95	107.19	130.95	-0.66697	38413000	A0A164W5Z4	458	A0A164W5Z4	3813	tr|A0A164W5Z4|A0A164W5Z4_9CRUS Vinculin OS=Daphnia magna OX=35525 GN=APZ42_022226 PE=3 SV=1	2395
A0A164W9K3	GKKSGRDMFQEILADSDDE____________	1	S	342	2	1	4.08541e-15	126.12	117.3	56.951	1.5458	1068300000	A0A164W9K3	342	A0A164W9K3	3814	tr|A0A164W9K3|A0A164W9K3_9CRUS Ribosome biogenesis protein BRX1 homolog OS=Daphnia magna OX=35525 GN=APZ42_021808 PE=3 SV=1	2396
A0A164WBM3	AQKQAGRITTAAGADSSDEEGGSSAKRVKTA	2	S	110	2	0.99999	8.40612e-25	149.42	134.46	149.42	0.24379	726140000	A0A164WBM3;A0A4Y7MIL2;A0A4Y7MJU3	110;110;110	A0A164WBM3	3815	tr|A0A164WBM3|A0A164WBM3_9CRUS Zinc finger protein 207 OS=Daphnia magna OX=35525 GN=APZ42_021872 PE=4 SV=1;tr|A0A4Y7MIL2|A0A4Y7MIL2_9CRUS EOG090X0A5X OS=Daphnia magna OX=35525 GN=EOG090X0A5X PE=2 SV=1;tr|A0A4Y7MJU3|A0A4Y7MJU3_9CRUS EOG090X0A5X OS=Daphnia m	2397
A0A164WBM3	QKQAGRITTAAGADSSDEEGGSSAKRVKTAQ	2	S	111	2	0.999943	8.40612e-25	149.42	134.46	149.42	0.24379	726140000	A0A164WBM3;A0A4Y7MIL2;A0A4Y7MJU3	111;111;111	A0A164WBM3	3816	tr|A0A164WBM3|A0A164WBM3_9CRUS Zinc finger protein 207 OS=Daphnia magna OX=35525 GN=APZ42_021872 PE=4 SV=1;tr|A0A4Y7MIL2|A0A4Y7MIL2_9CRUS EOG090X0A5X OS=Daphnia magna OX=35525 GN=EOG090X0A5X PE=2 SV=1;tr|A0A4Y7MJU3|A0A4Y7MJU3_9CRUS EOG090X0A5X OS=Daphnia m	2397
A0A164WCM6	LEQMKTQPSNPDVISSPKRLRVE________	1	S	405	2	0.968056	3.79909e-06	107.46	82.769	107.46	0.63212	559530000	A0A164WCM6	405	A0A164WCM6	3818	tr|A0A164WCM6|A0A164WCM6_9CRUS tRNA (guanine-N(7)-)-methyltransferase non-catalytic subunit OS=Daphnia magna OX=35525 GN=APZ42_021779 PE=3 SV=1	2398
A0A164WEC6	___MASSKVARRRQGSLGLPKDSPPPPTVNG	1	S	13	2	1	0.0330979	65.535	11.761	65.535	-0.96812	0	A0A164WEC6	13	A0A164WEC6	3819	tr|A0A164WEC6|A0A164WEC6_9CRUS Kinase DC2 protein OS=Daphnia magna OX=35525 GN=APZ42_021645 PE=3 SV=1	2400
A0A164WHX5	RPSLLGKKFKGGEDDSDDLTRDMEDPPSDTN	1	S	344	2	0.99976	1.17951e-17	163.34	114.68	119.39	0.044475	528810000	A0A164WHX5	344	A0A164WHX5	3824	tr|A0A164WHX5|A0A164WHX5_9CRUS SWI/SNF complex subunit SMARCC1 OS=Daphnia magna OX=35525 GN=APZ42_021741 PE=4 SV=1	2404
A0A164WHX5	GSENKQKGKTLKRRRSPSPAGSGSTKAATTP	2	S	301	2	0.999996	6.89798e-09	134.81	94.653	134.81	0.85828	671940000	A0A164WHX5	301	A0A164WHX5	3825	tr|A0A164WHX5|A0A164WHX5_9CRUS SWI/SNF complex subunit SMARCC1 OS=Daphnia magna OX=35525 GN=APZ42_021741 PE=4 SV=1	2404
A0A164WHX5	ENKQKGKTLKRRRSPSPAGSGSTKAATTPST	2	S	303	2	0.995466	6.89798e-09	134.81	94.653	134.81	0.85828	671940000	A0A164WHX5	303	A0A164WHX5	3826	tr|A0A164WHX5|A0A164WHX5_9CRUS SWI/SNF complex subunit SMARCC1 OS=Daphnia magna OX=35525 GN=APZ42_021741 PE=4 SV=1	2404
A0A164WJP9	NKDLDCATKKLTRVGSDPSIPQMLDKAADYL	1	S	50	2	1	2.54527e-17	162.48	140.93	162.48	-0.53646	8724200000	A0A164WJP9	50	A0A164WJP9	3827	tr|A0A164WJP9|A0A164WJP9_9CRUS Putative FUN14 domain-containing protein 1 OS=Daphnia magna OX=35525 GN=APZ42_021580 PE=3 SV=1	2406
A0A164WSU3	EPSPESLANRFNRRKSVFAESYDPEGDDDEG	1	S	167	2	1	6.67664e-46	189.81	172.74	189.81	0.028176	1205100000	A0A164WSU3	167	A0A164WSU3	3828	tr|A0A164WSU3|A0A164WSU3_9CRUS Putative cAMP-dependent protein kinase type II regulatory subunit OS=Daphnia magna OX=35525 GN=APZ42_021308 PE=4 SV=1	2412
A0A164WWE2	YIGRLLRPGELSRNYSDGETEGESSEEEDVT	3;4	S	170	2	0.999955	5.63492e-17	114.46	96.358	114.46	-0.30091	209100000	A0A164WWE2	170	A0A164WWE2	3829	tr|A0A164WWE2|A0A164WWE2_9CRUS Membrane-associated progesterone receptor component 2 OS=Daphnia magna OX=35525 GN=APZ42_021010 PE=4 SV=1	2414
A0A164WWE2	GELSRNYSDGETEGESSEEEDVTRPKAE___	2;3;4	S	178	2	0.999799	5.63492e-17	114.46	96.358	114.46	-0.30091	402670000	A0A164WWE2	178	A0A164WWE2	3830	tr|A0A164WWE2|A0A164WWE2_9CRUS Membrane-associated progesterone receptor component 2 OS=Daphnia magna OX=35525 GN=APZ42_021010 PE=4 SV=1	2414
A0A164WWE2	ELSRNYSDGETEGESSEEEDVTRPKAE____	2;3;4	S	179	2	0.999845	5.63492e-17	114.46	96.358	114.46	-0.30091	402670000	A0A164WWE2	179	A0A164WWE2	3831	tr|A0A164WWE2|A0A164WWE2_9CRUS Membrane-associated progesterone receptor component 2 OS=Daphnia magna OX=35525 GN=APZ42_021010 PE=4 SV=1	2414
A0A164WXI1	YGPKGYGFGGGAGALSMDVGEHLGNTQSVSN	1	S	82	4	0.968226	7.01171e-05	44.706	40.348	44.706	0.55896	55772000	A0A164WXI1	82	A0A164WXI1	3832	tr|A0A164WXI1|A0A164WXI1_9CRUS Putative Muscle LIM protein Mlp84B OS=Daphnia magna OX=35525 GN=APZ42_021034 PE=4 SV=1	2417
A0A164WXX3	ALEDLSTDKANDKRQSLESNGATSKVAATSG	2	S	52	2	1	3.52405e-11	131.24	82.796	131.24	-0.32462	2047500000	A0A164WXX3	52	A0A164WXX3	3833	tr|A0A164WXX3|A0A164WXX3_9CRUS Putative Sodium-coupled neutral amino acid transporter 7 OS=Daphnia magna OX=35525 GN=APZ42_021051 PE=4 SV=1	2418
A0A164WXX3	DLSTDKANDKRQSLESNGATSKVAATSGELT	1;2	S	55	2	0.999977	3.52405e-11	131.24	82.796	111.64	0.34158	2063400000	A0A164WXX3	55	A0A164WXX3	3834	tr|A0A164WXX3|A0A164WXX3_9CRUS Putative Sodium-coupled neutral amino acid transporter 7 OS=Daphnia magna OX=35525 GN=APZ42_021051 PE=4 SV=1	2418
A0A164X0T1	SSERPQPTSYETRRTSNLQTHRETCTESIGQ	1	S	1149	2	0.992576	0.00398953	74.392	59.726	65.179	-1.1625	634770000	A0A164X0T1	1149	A0A164X0T1	3835	tr|A0A164X0T1|A0A164X0T1_9CRUS Phospholipid-transporting ATPase OS=Daphnia magna OX=35525 GN=APZ42_021133 PE=3 SV=1	2420
A0A164X0T1	HTPGQIVRKKLDRTYSLLSQSRLGKFVISKK	1	S	1114	2	0.999967	0.00065179	120.65	94.608	120.65	-0.71625	78277000	A0A164X0T1	1114	A0A164X0T1	3836	tr|A0A164X0T1|A0A164X0T1_9CRUS Phospholipid-transporting ATPase OS=Daphnia magna OX=35525 GN=APZ42_021133 PE=3 SV=1	2420
A0A164X0Y6	EIKKSVNGKRVVREPSDDESENKDINVDAIK	1	S	260	2	0.999988	3.95238e-24	168.05	107.56	168.05	0.20845	559440000	A0A164X0Y6	260	A0A164X0Y6	3837	tr|A0A164X0Y6|A0A164X0Y6_9CRUS DNA polymerase delta subunit 3 OS=Daphnia magna OX=35525 GN=APZ42_021143 PE=4 SV=1	2421
A0A164X3J0	RDRDMIHYPGTVRRLSIVDIARKPWYDESRH	1	S	650	2	1	9.34142e-07	149.49	96.766	78.692	1.6425	3079200000	A0A164X3J0	650	A0A164X3J0	3840	tr|A0A164X3J0|A0A164X3J0_9CRUS Glutamine gamma-glutamyltransferase Z OS=Daphnia magna OX=35525 GN=APZ42_020910 PE=3 SV=1	2423
A0A164X3J0	QGDGCFSSHFNQGMSSPYLERRDRERDRDMI	1	S	625	2	0.946369	1.53301e-78	208.63	186.76	129.2	0.41607	3060400000	A0A164X3J0	625	A0A164X3J0	3842	tr|A0A164X3J0|A0A164X3J0_9CRUS Glutamine gamma-glutamyltransferase Z OS=Daphnia magna OX=35525 GN=APZ42_020910 PE=3 SV=1	2423
A0A164X3J0	GRMILTKRPGADDDVSDADAEDITSLYKNPD	1	S	587	2	1	1.55265e-65	196.18	173.86	196.18	0.108	1086000000	A0A164X3J0	587	A0A164X3J0	3843	tr|A0A164X3J0|A0A164X3J0_9CRUS Glutamine gamma-glutamyltransferase Z OS=Daphnia magna OX=35525 GN=APZ42_020910 PE=3 SV=1	2423
A0A164X3J0	SSPMTQPGSPGMLRRSMSGSSGLNNLAKSSS	1;2	S	17	2	0.998881	1.66277e-57	207.12	180.41	74.162	-1.0716	3817000000	A0A164X3J0	17	A0A164X3J0	3844	tr|A0A164X3J0|A0A164X3J0_9CRUS Glutamine gamma-glutamyltransferase Z OS=Daphnia magna OX=35525 GN=APZ42_020910 PE=3 SV=1	2423
A0A164X3J0	PMTQPGSPGMLRRSMSGSSGLNNLAKSSSFI	1;2	S	19	2	0.999991	1.18264e-98	248.91	215.72	154.94	-0.55137	25638000000	A0A164X3J0	19	A0A164X3J0	3845	tr|A0A164X3J0|A0A164X3J0_9CRUS Glutamine gamma-glutamyltransferase Z OS=Daphnia magna OX=35525 GN=APZ42_020910 PE=3 SV=1	2423
A0A164X3J0	TQPGSPGMLRRSMSGSSGLNNLAKSSSFIRR	1;2	S	21	2	0.958698	4.50289e-09	136.93	113.56	136.93	-1.0118	404860000	A0A164X3J0	21	A0A164X3J0	3846	tr|A0A164X3J0|A0A164X3J0_9CRUS Glutamine gamma-glutamyltransferase Z OS=Daphnia magna OX=35525 GN=APZ42_020910 PE=3 SV=1	2423
A0A164X3J0	QPGSPGMLRRSMSGSSGLNNLAKSSSFIRRN	1;2	S	22	2	0.994579	8.22429e-33	179.83	145.83	162.94	-0.19079	2197800000	A0A164X3J0	22	A0A164X3J0	3847	tr|A0A164X3J0|A0A164X3J0_9CRUS Glutamine gamma-glutamyltransferase Z OS=Daphnia magna OX=35525 GN=APZ42_020910 PE=3 SV=1	2423
A0A164X3J0	______MSSPMTQPGSPGMLRRSMSGSSGLN	1;2	S	10	2	1	4.20197e-18	159.52	132.42	130.47	-0.37865	13426000000	A0A164X3J0	10	A0A164X3J0	3850	tr|A0A164X3J0|A0A164X3J0_9CRUS Glutamine gamma-glutamyltransferase Z OS=Daphnia magna OX=35525 GN=APZ42_020910 PE=3 SV=1	2423
A0A164X3J0	SMSGSSGLNNLAKSSSFIRRNNDRDGMGNNV	1	S	32	2	0.998591	0.0254866	84.498	50.185	74.255	-0.12487	16123000000	A0A164X3J0	32	A0A164X3J0	3851	tr|A0A164X3J0|A0A164X3J0_9CRUS Glutamine gamma-glutamyltransferase Z OS=Daphnia magna OX=35525 GN=APZ42_020910 PE=3 SV=1	2423
A0A164X3T2	RPVLIEAMTYRIGHHSTSDDSTAYRSVDEVR	1;2;3	S	324	2	0.999719	8.60669e-38	179.94	162.22	107.99	0.30665	5761800000	A0A164X3T2	324	A0A164X3T2	3852	tr|A0A164X3T2|A0A164X3T2_9CRUS 2-oxoisovalerate dehydrogenase subunit alpha OS=Daphnia magna OX=35525 GN=APZ42_020915 PE=3 SV=1	2424
A0A164X3T2	VLIEAMTYRIGHHSTSDDSTAYRSVDEVRYW	2;3	S	326	3	0.835876	1.23984e-05	86.455	64.582	44.89	-0.4081	505360000	A0A164X3T2	326	A0A164X3T2	3853	tr|A0A164X3T2|A0A164X3T2_9CRUS 2-oxoisovalerate dehydrogenase subunit alpha OS=Daphnia magna OX=35525 GN=APZ42_020915 PE=3 SV=1	2424
A0A164X3T2	RIGHHSTSDDSTAYRSVDEVRYWDERDHPIS	2;3	S	334	4	0.995574	6.45664e-44	171.79	145.24	124.08	0.021528	4027600000	A0A164X3T2	334	A0A164X3T2	3855	tr|A0A164X3T2|A0A164X3T2_9CRUS 2-oxoisovalerate dehydrogenase subunit alpha OS=Daphnia magna OX=35525 GN=APZ42_020915 PE=3 SV=1	2424
A0A164X3Y8	RTGDKGERWSDNRAPSRGSTEEIGEWKQSNG	1;2	S	391	2	0.999972	1.65103e-10	127.29	97.543	127.29	-1.1219	3750200000	A0A164X3Y8	391	A0A164X3Y8	3856	tr|A0A164X3Y8|A0A164X3Y8_9CRUS Ras GTPase-activating protein-binding protein OS=Daphnia magna OX=35525 GN=APZ42_020913 PE=4 SV=1	2425
A0A164X3Y8	DKGERWSDNRAPSRGSTEEIGEWKQSNGDGY	1;2	S	394	2	0.975178	1.35182e-18	166.48	101.18	127.29	-1.1219	6205800000	A0A164X3Y8	394	A0A164X3Y8	3857	tr|A0A164X3Y8|A0A164X3Y8_9CRUS Ras GTPase-activating protein-binding protein OS=Daphnia magna OX=35525 GN=APZ42_020913 PE=4 SV=1	2425
A0A164X4C9	______________MSDTEQNELKGGHPPAM	1	S	2	1	0.999981	4.82917e-96	254.24	208.65	231.42	-0.14129	20696000000	A0A164X4C9	2	A0A164X4C9	3858	tr|A0A164X4C9|A0A164X4C9_9CRUS Death-associated protein 1 OS=Daphnia magna OX=35525 GN=APZ42_020911 PE=4 SV=1	2426
A0A164X5D9	GPCVVIHFQELKQPVSLPVEKIMETAFSALK	1	S	962	2	1	0.0056696	82.279	23.074	82.279	1.0322	61499000	A0A164X5D9	962	A0A164X5D9	3859	tr|A0A164X5D9|A0A164X5D9_9CRUS Transformation/transcription domain-associated protein OS=Daphnia magna OX=35525 GN=APZ42_020877 PE=4 SV=1	2427
A0A164X5N5	TSEYISNSSLEKDKESDNESVDSKKTYNIQS	1	S	467	2	0.964867	0.00153826	101.39	78.164	101.39	0.20807	0	A0A164X5N5	467	A0A164X5N5	3860	tr|A0A164X5N5|A0A164X5N5_9CRUS WD repeat-containing protein 44 OS=Daphnia magna OX=35525 GN=APZ42_020498 PE=4 SV=1	2428
A0A164X5N5	IKPQDEECTRGERRNSLTDTASRTPERSLTG	1;2	S	354	2	0.999474	0.00105059	131.66	93.945	131.66	0.56351	508990000	A0A164X5N5	354	A0A164X5N5	3861	tr|A0A164X5N5|A0A164X5N5_9CRUS WD repeat-containing protein 44 OS=Daphnia magna OX=35525 GN=APZ42_020498 PE=4 SV=1	2428
A0A164XAY4	TIYRSKKTGRGPLKGSWQKSKPLMTCYKLVT	1	S	180	2	1	3.48092e-05	132.32	89.97	112.95	-0.031007	47355000	A0A164XAY4	180	A0A164XAY4	3866	tr|A0A164XAY4|A0A164XAY4_9CRUS Phosphatidylinositol transfer protein beta OS=Daphnia magna OX=35525 GN=APZ42_020656 PE=4 SV=1	2431
A0A164XBX4	HLDVAQLEEKAHLRNSVRTTRTLQDHLKRET	1	S	36	3	1	0.00203129	114.4	97.036	103.26	-0.12618	2921400000	A0A164XBX4;A0A0P5D642;A0A0N8CRC7	36;36;36	A0A164XBX4	3867	tr|A0A164XBX4|A0A164XBX4_9CRUS Solute carrier family 12 member 6 OS=Daphnia magna OX=35525 GN=APZ42_020711 PE=4 SV=1;tr|A0A0P5D642|A0A0P5D642_9CRUS Bumetanide-sensitive na-k-cl cotransport protein OS=Daphnia magna OX=35525 PE=4 SV=1;tr|A0A0N8CRC7|A0A0N8CRC	2434
A0A164XBX4	KKQNAKGVDNPSFTDSPDGSLSSKPFVISGS	2	S	768	2	0.991597	9.77503e-19	127.4	117.15	127.4	0.30065	119860000	A0A164XBX4	768	A0A164XBX4	3868	tr|A0A164XBX4|A0A164XBX4_9CRUS Solute carrier family 12 member 6 OS=Daphnia magna OX=35525 GN=APZ42_020711 PE=4 SV=1	2434
A0A164XBX4	AKGVDNPSFTDSPDGSLSSKPFVISGSIDTG	2	S	772	2	0.974266	9.77503e-19	127.4	117.15	92.307	0.2042	119860000	A0A164XBX4	772	A0A164XBX4	3869	tr|A0A164XBX4|A0A164XBX4_9CRUS Solute carrier family 12 member 6 OS=Daphnia magna OX=35525 GN=APZ42_020711 PE=4 SV=1	2434
A0A164XE56	KVEPKPIETVEEKPLSPPPEKMSVEASEEKA	1	S	121	3	0.999719	5.81325e-05	70.533	59.332	70.533	-0.15059	31903000	A0A164XE56	121	A0A164XE56	3874	tr|A0A164XE56|A0A164XE56_9CRUS MYND-type domain-containing protein OS=Daphnia magna OX=35525 GN=APZ42_020744 PE=4 SV=1	2437
A0A164XHD6	YFTGKTAASDNVRRKSAVLEDREKTNGDVPH	1	S	813	2	1	0.0195826	61.213	25.56	61.213	0.80574	30791000	A0A164XHD6	813	A0A164XHD6	3875	tr|A0A164XHD6|A0A164XHD6_9CRUS Lethalmalignant brain tumor protein 3 OS=Daphnia magna OX=35525 GN=APZ42_020413 PE=4 SV=1	2440
A0A164XKR1	EIRQNIVKEREADSNSDLATD__________	1	S	115	2	0.976107	2.55326e-07	122.52	95.191	114.7	0.038671	68239000	A0A164XKR1	115	A0A164XKR1	3876	tr|A0A164XKR1|A0A164XKR1_9CRUS UPF0184 protein OS=Daphnia magna OX=35525 GN=APZ42_020299 PE=4 SV=1	2441
A0A164XL06	SPLPPPLPPRRKRESSLGDVSPKVKQAPDAP	1;2	S	1269	2	0.9293	0.0041216	72.891	58.1	51.939	-0.30554	33759000	A0A164XL06	1269	A0A164XL06	3877	tr|A0A164XL06|A0A164XL06_9CRUS SON of sevenless protein OS=Daphnia magna OX=35525 GN=APZ42_020280 PE=4 SV=1	2443
A0A164XL06	PLPPRRKRESSLGDVSPKVKQAPDAPTLPPR	1;2	S	1274	2	0.999999	0.0041216	72.891	58.1	72.891	-0.033636	33759000	A0A164XL06	1274	A0A164XL06	3878	tr|A0A164XL06|A0A164XL06_9CRUS SON of sevenless protein OS=Daphnia magna OX=35525 GN=APZ42_020280 PE=4 SV=1	2443
A0A164XM41	EMSRIIKERQLTDWISSIKLACSARMFPLCS	2	S	168	2	0.922929	0.0330776	40.589	6.3364	40.589	1.0653	0	A0A164XM41	168	A0A164XM41	3879	tr|A0A164XM41|A0A164XM41_9CRUS Uncharacterized protein OS=Daphnia magna OX=35525 GN=APZ42_020333 PE=4 SV=1	2445
A0A164XM41	MSRIIKERQLTDWISSIKLACSARMFPLCSG	2	S	169	2	0.999838	0.0330776	40.589	6.3364	40.589	1.0653	0	A0A164XM41	169	A0A164XM41	3880	tr|A0A164XM41|A0A164XM41_9CRUS Uncharacterized protein OS=Daphnia magna OX=35525 GN=APZ42_020333 PE=4 SV=1	2445
A0A164XN57	ANRNDLVPSTPDEEDSGDDVSDYEDSKTAFY	2	S	23	3	0.943597	1.46635e-05	58.49	55.221	58.49	-0.7865	151640000	A0A164XN57	23	A0A164XN57	3881	tr|A0A164XN57|A0A164XN57_9CRUS Putative Transcription termination factor 2 OS=Daphnia magna OX=35525 GN=APZ42_019731 PE=4 SV=1	2446
A0A164XN57	LVPSTPDEEDSGDDVSDYEDSKTAFYDSFRQ	2	S	28	3	0.977688	1.46635e-05	58.49	55.221	58.49	-0.7865	151640000	A0A164XN57	28	A0A164XN57	3882	tr|A0A164XN57|A0A164XN57_9CRUS Putative Transcription termination factor 2 OS=Daphnia magna OX=35525 GN=APZ42_019731 PE=4 SV=1	2446
A0A164XN57	SFPHTKRNAIRNPVDSDSDSSFDPLPVRKPT	2	S	236	2	0.959539	0.00113799	59.57	49.518	59.57	1.3235	0	A0A164XN57	236	A0A164XN57	3883	tr|A0A164XN57|A0A164XN57_9CRUS Putative Transcription termination factor 2 OS=Daphnia magna OX=35525 GN=APZ42_019731 PE=4 SV=1	2446
A0A164XN57	PHTKRNAIRNPVDSDSDSSFDPLPVRKPTVT	2	S	238	2	0.959539	0.00113799	59.57	49.518	59.57	1.3235	0	A0A164XN57	238	A0A164XN57	3884	tr|A0A164XN57|A0A164XN57_9CRUS Putative Transcription termination factor 2 OS=Daphnia magna OX=35525 GN=APZ42_019731 PE=4 SV=1	2446
A0A164XN57	RHERALGKRVVKRIESDDSDEDSSPRITPHN	2	S	283	2	0.999999	7.13077e-25	169.64	157.03	169.64	-0.68922	591850000	A0A164XN57	283	A0A164XN57	3885	tr|A0A164XN57|A0A164XN57_9CRUS Putative Transcription termination factor 2 OS=Daphnia magna OX=35525 GN=APZ42_019731 PE=4 SV=1	2446
A0A164XN57	RALGKRVVKRIESDDSDEDSSPRITPHNRHE	2	S	286	2	0.99982	7.13077e-25	169.64	157.03	124.68	-0.066595	420080000	A0A164XN57	286	A0A164XN57	3886	tr|A0A164XN57|A0A164XN57_9CRUS Putative Transcription termination factor 2 OS=Daphnia magna OX=35525 GN=APZ42_019731 PE=4 SV=1	2446
A0A164XN57	EQQGKHRSTERSGQDSNDDSEADVSYRLKRI	1	S	130	2	0.999727	1.32808e-10	109.07	93.503	109.07	-0.19984	149630000	A0A164XN57	130	A0A164XN57	3888	tr|A0A164XN57|A0A164XN57_9CRUS Putative Transcription termination factor 2 OS=Daphnia magna OX=35525 GN=APZ42_019731 PE=4 SV=1	2446
A0A164XQE9	GRGATRRRAVAAPTLSRSNSLSSRKSQSVAA	1	S	1101	2	0.803563	0.0056737	82.261	23.561	82.261	0.024766	0	A0A164XQE9	1101	A0A164XQE9	3889	tr|A0A164XQE9|A0A164XQE9_9CRUS Putative T-lymphoma invasion and metastasis-inducing protein 2 OS=Daphnia magna OX=35525 GN=APZ42_019772 PE=4 SV=1	2447
A0A164XQU3	RGSNISSANNNPAELSEDEEEEEEEDESTAY	1	S	485	3	0.875631	4.19323e-15	93.295	87.515	93.295	-0.37969	57442000	A0A164XQU3	485	A0A164XQU3	3890	tr|A0A164XQU3|A0A164XQU3_9CRUS Putative Sarcomere length short OS=Daphnia magna OX=35525 GN=APZ42_019816 PE=4 SV=1	2448
A0A164XQU3	SRPILNGLGVFRRQVSMVEADPAEPTTPLIE	2	S	223	3	0.999882	7.69427e-08	66.817	55.256	53.206	-1.9851	201930000	A0A164XQU3	223	A0A164XQU3	3891	tr|A0A164XQU3|A0A164XQU3_9CRUS Putative Sarcomere length short OS=Daphnia magna OX=35525 GN=APZ42_019816 PE=4 SV=1	2448
A0A164XR49	GSWTNKKSKTGDIAASPDSGPESSKNVQFHD	1	S	620	2	0.999982	1.58265e-29	170.35	136.6	170.35	0.73967	169600000	A0A164XR49	620	A0A164XR49	3892	tr|A0A164XR49|A0A164XR49_9CRUS Metabolite transport protein CsbC OS=Daphnia magna OX=35525 GN=APZ42_019843 PE=3 SV=1	2449
A0A164XSC9	NSRVEFPVVRSSRPVSPSAEPIKLLPGEELL	1	S	123	2	0.860541	0.00246413	71.545	41.541	71.545	2.2467	47817000	A0A164XSC9	123	A0A164XSC9	3894	tr|A0A164XSC9|A0A164XSC9_9CRUS Putative SAP30-binding protein OS=Daphnia magna OX=35525 GN=APZ42_019867 PE=4 SV=1	2450
A0A164XT03	VCPRCSARLVRRRVASVSDIDDGLKETAVAT	1	S	341	2	0.997704	0.00316859	79.633	67.419	79.633	-0.18615	14450000	A0A164XT03	341	A0A164XT03	3896	tr|A0A164XT03|A0A164XT03_9CRUS Putative Longitudinals lackingprotein OS=Daphnia magna OX=35525 GN=APZ42_019863 PE=4 SV=1	2452
A0A164XV76	EIKDSKHLPSLTRATSLPIRSYGDLDSHQ__	1	S	1150	2	0.997709	0.0366506	80.165	40.098	80.165	-0.14289	0	A0A164XV76	1150	A0A164XV76	3897	tr|A0A164XV76|A0A164XV76_9CRUS Phosphodiesterase OS=Daphnia magna OX=35525 GN=APZ42_019951 PE=3 SV=1	2453
A0A164XZZ5	________MDNMDAHSQSQHGDNTTEVPNDP	1	S	8	3	0.94023	3.53565e-07	72.707	65.61	62.393	-0.20963	100290000	A0A164XZZ5	8	A0A164XZZ5	3898	tr|A0A164XZZ5|A0A164XZZ5_9CRUS Putative RNA-binding protein squid OS=Daphnia magna OX=35525 GN=APZ42_020053 PE=3 SV=1	2454
A0A164Y0Q5	____MFQKNPLAKLSSINEAGTMKAVRVHTF	1	S	12	2	0.99998	6.45377e-13	160.52	78.263	160.52	-0.34497	111730000	A0A164Y0Q5	12	A0A164Y0Q5	3900	tr|A0A164Y0Q5|A0A164Y0Q5_9CRUS PKS_ER domain-containing protein OS=Daphnia magna OX=35525 GN=APZ42_020109 PE=4 SV=1	2455
A0A164Y0X3	PTQVTFQMKVGDPGHSHIEGAAKTLQKPGIP	1	S	223	2	1	0.0162762	56.205	7.0158	56.205	-0.91067	28880000	A0A164Y0X3	223	A0A164Y0X3	3901	tr|A0A164Y0X3|A0A164Y0X3_9CRUS Methyltransf_21 domain-containing protein OS=Daphnia magna OX=35525 GN=APZ42_020121 PE=4 SV=1	2456
A0A164Y1F7	NVVGKKIRNKSGTSTSPVLSARKFHSSAGSP	1	S	415	2	0.921909	4.71034e-05	109.15	82.761	62.162	0.88977	300130000	A0A164Y1F7	415	A0A164Y1F7	3902	tr|A0A164Y1F7|A0A164Y1F7_9CRUS Popeye domain-containing protein 3 OS=Daphnia magna OX=35525 GN=APZ42_020159 PE=3 SV=1	2457
A0A164Y9I0	TKRNKKLDLASNGQESD______________	1	S	848	2	1	3.74563e-14	156.02	146.83	156.02	-0.17491	231230000	A0A164Y9I0	848	A0A164Y9I0	3907	tr|A0A164Y9I0|A0A164Y9I0_9CRUS Putative RNA-binding protein 19 OS=Daphnia magna OX=35525 GN=APZ42_019571 PE=4 SV=1	2466
A0A164Y9S3	EVHQKITFESTKDHDSDFEWKLENEEEPVSH	1	S	186	2	1	0.000610901	112.36	79.269	112.36	-0.36131	0	A0A164Y9S3	186	A0A164Y9S3	3908	tr|A0A164Y9S3|A0A164Y9S3_9CRUS Putative Zinc finger protein Helios OS=Daphnia magna OX=35525 GN=APZ42_019573 PE=4 SV=1	2467
A0A164YFG5	SQGQESNEPSYGRHQSTEEEEPDRQDKSIPF	1	S	339	3	0.82887	4.71077e-06	101.05	91.772	101.05	0.0063857	68027000	A0A164YFG5	339	A0A164YFG5	3909	tr|A0A164YFG5|A0A164YFG5_9CRUS Uncharacterized protein OS=Daphnia magna OX=35525 GN=APZ42_019238 PE=4 SV=1	2474
A0A164YLG2	______MSNKYFPSSSPDEMNEKPKISPDQE	1	S	10	2	0.859384	2.1223e-07	109.83	99.19	97.797	-0.24249	252190000	A0A164YLG2	10	A0A164YLG2	3910	tr|A0A164YLG2|A0A164YLG2_9CRUS Homeodomain-only protein OS=Daphnia magna OX=35525 GN=APZ42_019016 PE=4 SV=1	2477
A0A164YMR1	GNLPNNRDAEMGMTVSSRKGSTAETRSHHGG	1	S	326	2	0.779884	0.000112805	121.04	95.699	93.623	0.014164	220640000	A0A164YMR1	326	A0A164YMR1	3911	tr|A0A164YMR1|A0A164YMR1_9CRUS Monocarboxylate transporter 14 OS=Daphnia magna OX=35525 GN=APZ42_019070 PE=4 SV=1	2479
A0A164YMR1	NLPNNRDAEMGMTVSSRKGSTAETRSHHGGS	1	S	327	2	0.788524	0.000112676	120.6	108.38	120.59	0.46232	126320000	A0A164YMR1	327	A0A164YMR1	3912	tr|A0A164YMR1|A0A164YMR1_9CRUS Monocarboxylate transporter 14 OS=Daphnia magna OX=35525 GN=APZ42_019070 PE=4 SV=1	2479
A0A164YMR1	HHGGSGVMYRKDALYSGSMLNIPEYRADPKG	1;2	S	353	2	0.868613	2.6879e-05	93.206	74.131	52.823	1.1276	102970000	A0A164YMR1	353	A0A164YMR1	3913	tr|A0A164YMR1|A0A164YMR1_9CRUS Monocarboxylate transporter 14 OS=Daphnia magna OX=35525 GN=APZ42_019070 PE=4 SV=1	2479
A0A164YMR1	GGSGVMYRKDALYSGSMLNIPEYRADPKGFS	1;2	S	355	2	0.952544	2.82704e-38	187.37	168.12	115.91	-0.20364	1051800000	A0A164YMR1	355	A0A164YMR1	3914	tr|A0A164YMR1|A0A164YMR1_9CRUS Monocarboxylate transporter 14 OS=Daphnia magna OX=35525 GN=APZ42_019070 PE=4 SV=1	2479
A0A164YMR1	LNIPEYRADPKGFSGSVMRIPDDAGSGTTNE	1;3	S	372	2	0.999295	0.00267385	96.034	48.952	83.998	-0.70694	562960000	A0A164YMR1	372	A0A164YMR1	3915	tr|A0A164YMR1|A0A164YMR1_9CRUS Monocarboxylate transporter 14 OS=Daphnia magna OX=35525 GN=APZ42_019070 PE=4 SV=1	2479
A0A164YMR1	KGFSGSVMRIPDDAGSGTTNENEKVKVCGLI	1;2;3	S	382	2	0.99684	2.88267e-22	162.64	130.76	88.311	0.65632	175930000	A0A164YMR1	382	A0A164YMR1	3916	tr|A0A164YMR1|A0A164YMR1_9CRUS Monocarboxylate transporter 14 OS=Daphnia magna OX=35525 GN=APZ42_019070 PE=4 SV=1	2479
A0A164YMR1	GMTVSSRKGSTAETRSHHGGSGVMYRKDALY	2	S	337	2	1	0.000525008	78.964	71.024	78.964	0.9259	25906000	A0A164YMR1	337	A0A164YMR1	3917	tr|A0A164YMR1|A0A164YMR1_9CRUS Monocarboxylate transporter 14 OS=Daphnia magna OX=35525 GN=APZ42_019070 PE=4 SV=1	2479
A0A164YMR1	SRKGSTAETRSHHGGSGVMYRKDALYSGSML	2	S	342	2	0.999934	0.000525008	78.964	71.024	78.964	0.9259	25906000	A0A164YMR1	342	A0A164YMR1	3918	tr|A0A164YMR1|A0A164YMR1_9CRUS Monocarboxylate transporter 14 OS=Daphnia magna OX=35525 GN=APZ42_019070 PE=4 SV=1	2479
A0A164YMR1	VSTAVGDASLARMARSQPHLLQVPGDVAGED	1	S	288	2	1	6.96648e-29	159.26	130.61	159.26	-0.3377	430540000	A0A164YMR1	288	A0A164YMR1	3919	tr|A0A164YMR1|A0A164YMR1_9CRUS Monocarboxylate transporter 14 OS=Daphnia magna OX=35525 GN=APZ42_019070 PE=4 SV=1	2479
A0A164YMR1	INEESDNSPTDSARRSVDDIAANGGTRQIVQ	1	S	248	2	1	0.00253661	81.565	39.564	81.565	-1.7296	35693000	A0A164YMR1	248	A0A164YMR1	3920	tr|A0A164YMR1|A0A164YMR1_9CRUS Monocarboxylate transporter 14 OS=Daphnia magna OX=35525 GN=APZ42_019070 PE=4 SV=1	2479
A0A164YMR1	FRPLETTRPRRKRTTSEMAVELAEKEKLMAI	1	S	218	2	0.99903	7.18003e-05	123.75	99.525	123.75	-0.27566	481160000	A0A164YMR1	218	A0A164YMR1	3921	tr|A0A164YMR1|A0A164YMR1_9CRUS Monocarboxylate transporter 14 OS=Daphnia magna OX=35525 GN=APZ42_019070 PE=4 SV=1	2479
A0A164YN58	SGPREEEDREPDGSGSPRNMDFILEQAKENH	1	S	473	3	0.833436	2.60763e-13	113.47	85.825	99.999	-0.21965	1010100000	A0A164YN58	473	A0A164YN58	3923	tr|A0A164YN58|A0A164YN58_9CRUS Putative Pre-mRNA cleavage complex 2 protein Pcf11 OS=Daphnia magna OX=35525 GN=APZ42_019060 PE=4 SV=1	2480
A0A164YRC6	NRQALNKKEHKNGGCSPDSPGEDVDATDYTL	2	S	31	2	0.999999	8.54993e-18	119.95	107.39	119.95	-0.80123	53816000	A0A164YRC6	31	A0A164YRC6	3924	tr|A0A164YRC6|A0A164YRC6_9CRUS Putative Myocyte-specific enhancer factor 2A OS=Daphnia magna OX=35525 GN=APZ42_018678 PE=4 SV=1	2482
A0A164YRC6	ALNKKEHKNGGCSPDSPGEDVDATDYTLTPR	2	S	34	2	0.999994	8.54993e-18	119.95	107.39	97.631	-1.553	53816000	A0A164YRC6	34	A0A164YRC6	3925	tr|A0A164YRC6|A0A164YRC6_9CRUS Putative Myocyte-specific enhancer factor 2A OS=Daphnia magna OX=35525 GN=APZ42_018678 PE=4 SV=1	2482
A0A164YRC6	QSALRSSSSMANRSLSPQQQQHLAGSQRHNL	1	S	168	3	0.997748	1.21879e-17	142.19	118.77	91.065	-0.10411	338010000	A0A164YRC6	168	A0A164YRC6	3926	tr|A0A164YRC6|A0A164YRC6_9CRUS Putative Myocyte-specific enhancer factor 2A OS=Daphnia magna OX=35525 GN=APZ42_018678 PE=4 SV=1	2482
A0A164YT22	QRAREVASKIQPDSGSPSDFDFERNGSSSTV	1	S	39	2	0.990494	1.36224e-16	144.68	133.62	144.68	-0.33541	1054100000	A0A164YT22	39	A0A164YT22	3928	tr|A0A164YT22|A0A164YT22_9CRUS Far upstream element-binding protein 1 OS=Daphnia magna OX=35525 GN=APZ42_018743 PE=4 SV=1	2483
A0A164YT22	RNGSSSTVKRPFSSVSPSMENEPDAKRMAAA	1	S	62	3	0.890528	4.00039e-14	118.24	94.197	78.975	0.24867	306120000	A0A164YT22	62	A0A164YT22	3931	tr|A0A164YT22|A0A164YT22_9CRUS Far upstream element-binding protein 1 OS=Daphnia magna OX=35525 GN=APZ42_018743 PE=4 SV=1	2483
A0A164YT22	GSTGGSSMNGAPYGRSPGGGSSTGGGWGEYG	1;2	S	416	2	0.999997	4.44921e-54	181.63	160.4	181.63	1.2195	994340000	A0A164YT22	416	A0A164YT22	3932	tr|A0A164YT22|A0A164YT22_9CRUS Far upstream element-binding protein 1 OS=Daphnia magna OX=35525 GN=APZ42_018743 PE=4 SV=1	2483
A0A164YT22	SSMNGAPYGRSPGGGSSTGGGWGEYGPGVGR	2	S	421	2	0.88735	6.13293e-17	108.92	94.039	108.92	-0.61965	51096000	A0A164YT22	421	A0A164YT22	3933	tr|A0A164YT22|A0A164YT22_9CRUS Far upstream element-binding protein 1 OS=Daphnia magna OX=35525 GN=APZ42_018743 PE=4 SV=1	2483
A0A164YZC4	NMIELRTTDWGRAPTSPVVRESHAVSSQPSN	1	S	345	2	0.864829	0.00181798	131.62	106.84	111.61	0.13919	523830000	A0A164YZC4	345	A0A164YZC4	3935	tr|A0A164YZC4|A0A164YZC4_9CRUS Polyadenylate-binding protein-interacting protein OS=Daphnia magna OX=35525 GN=APZ42_018987 PE=4 SV=1	2489
A0A164Z3N9	IDFNKFYGNKPISVASEESISGEDTS_____	2	S	487	2	0.966614	0.000156576	67.645	58.599	67.645	-0.35012	37402000	A0A164Z3N9	487	A0A164Z3N9	3936	tr|A0A164Z3N9|A0A164Z3N9_9CRUS Uncharacterized protein OS=Daphnia magna OX=35525 GN=APZ42_018439 PE=4 SV=1	2492
A0A164Z418	TGTSPFGDVLVLRRPSQEIADQSASRKNSQL	1	S	257	3	1	2.99022e-06	108.06	90.469	101.92	0.12743	614810000	A0A164Z418	257	A0A164Z418	3938	tr|A0A164Z418|A0A164Z418_9CRUS Uncharacterized protein OS=Daphnia magna OX=35525 GN=APZ42_018328 PE=4 SV=1	2493
A0A164Z418	VNFFESGAQSRMRSTSQSFERMGTNNCVTID	1	S	52	2	0.997946	0.0089796	103.19	58.44	103.19	-0.27566	291910000	A0A164Z418	52	A0A164Z418	3939	tr|A0A164Z418|A0A164Z418_9CRUS Uncharacterized protein OS=Daphnia magna OX=35525 GN=APZ42_018328 PE=4 SV=1	2493
A0A164Z4N7	GDSKVSTDMEEESQTSAEVSNAKEGANKTAD	1	S	244	2	0.981493	2.26883e-181	276.38	248.15	276.38	-0.5191	8774700000	A0A164Z4N7	244	A0A164Z4N7	3940	tr|A0A164Z4N7|A0A164Z4N7_9CRUS Uncharacterized protein OS=Daphnia magna OX=35525 GN=APZ42_018342 PE=4 SV=1	2494
A0A164Z666	RKAGARKAISREFIESDEDSPEDPGAASDTT	1	S	1319	2	0.973302	7.85533e-05	85.496	77.58	85.496	1.7591	0	A0A164Z666	1319	A0A164Z666	3941	tr|A0A164Z666|A0A164Z666_9CRUS AT-rich interactive domain-containing 4B-like protein OS=Daphnia magna OX=35525 GN=APZ42_018393 PE=4 SV=1	2497
A0A164Z666	DTITTKLVVVKKEEESGGDEAIEQEVESNSS	1	S	518	3	1	3.12875e-15	98.76	88.338	98.236	-1.7125	85064000	A0A164Z666	518	A0A164Z666	3942	tr|A0A164Z666|A0A164Z666_9CRUS AT-rich interactive domain-containing 4B-like protein OS=Daphnia magna OX=35525 GN=APZ42_018393 PE=4 SV=1	2497
A0A164Z666	ESERTPRRRHQRRRISEAEQMPSENKIQDPP	1	S	891	2	0.999787	0.00031999	84.859	42.764	84.859	-0.61235	41587000	A0A164Z666	891	A0A164Z666	3943	tr|A0A164Z666|A0A164Z666_9CRUS AT-rich interactive domain-containing 4B-like protein OS=Daphnia magna OX=35525 GN=APZ42_018393 PE=4 SV=1	2497
A0A164Z6D3	WISRRTRAQVPDVELSPDSQSNR________	2	S	642	3	0.843062	8.50713e-39	184.22	168.38	63.125	-0.10291	1255400000	A0A164Z6D3	642	A0A164Z6D3	3944	tr|A0A164Z6D3|A0A164Z6D3_9CRUS Transporter OS=Daphnia magna OX=35525 GN=APZ42_018397 PE=3 SV=1	2498
A0A164Z6D3	RRTRAQVPDVELSPDSQSNR___________	1;2	S	645	2	0.979255	7.88794e-63	215.23	204.85	169.61	0.38694	2943600000	A0A164Z6D3	645	A0A164Z6D3	3945	tr|A0A164Z6D3|A0A164Z6D3_9CRUS Transporter OS=Daphnia magna OX=35525 GN=APZ42_018397 PE=3 SV=1	2498
A0A164Z6D3	TRAQVPDVELSPDSQSNR_____________	1;2	S	647	2	0.992841	1.18777e-75	221.47	207.31	183.37	0.074834	4653200000	A0A164Z6D3	647	A0A164Z6D3	3946	tr|A0A164Z6D3|A0A164Z6D3_9CRUS Transporter OS=Daphnia magna OX=35525 GN=APZ42_018397 PE=3 SV=1	2498
A0A164Z6D3	VKSEKGHVNAAFDDNSNGDSKEICKLDVKEN	1	S	24	2	0.999976	1.5847e-214	303.45	290.86	303.45	-0.80336	665450000	A0A164Z6D3	24	A0A164Z6D3	3947	tr|A0A164Z6D3|A0A164Z6D3_9CRUS Transporter OS=Daphnia magna OX=35525 GN=APZ42_018397 PE=3 SV=1	2498
A0A164Z6D3	______________MSLSSAFSVKSEKGHVN	1;2	S	2	2	0.993367	1.16432e-05	128.9	94.717	112.5	-0.057138	31235000	A0A164Z6D3	2	A0A164Z6D3	3948	tr|A0A164Z6D3|A0A164Z6D3_9CRUS Transporter OS=Daphnia magna OX=35525 GN=APZ42_018397 PE=3 SV=1	2498
A0A164Z6D3	___________MSLSSAFSVKSEKGHVNAAF	2	S	5	2	0.892318	0.00317032	63.181	44.081	47.621	0.28312	25557000	A0A164Z6D3	5	A0A164Z6D3	3949	tr|A0A164Z6D3|A0A164Z6D3_9CRUS Transporter OS=Daphnia magna OX=35525 GN=APZ42_018397 PE=3 SV=1	2498
A0A164Z6D3	_____MSLSSAFSVKSEKGHVNAAFDDNSNG	2	S	11	2	0.989022	1.16432e-05	128.9	94.717	112.5	-0.057138	77391000	A0A164Z6D3	11	A0A164Z6D3	3951	tr|A0A164Z6D3|A0A164Z6D3_9CRUS Transporter OS=Daphnia magna OX=35525 GN=APZ42_018397 PE=3 SV=1	2498
A0A164Z708	GMRLREITGISDRTNSRTFSKVLRKCVRSTW	4	S	27	2	0.903104	0.00442502	48.405	31.466	48.405	1.1401	410030000	A0A164Z708	27	A0A164Z708	3953	tr|A0A164Z708|A0A164Z708_9CRUS Uncharacterized protein OS=Daphnia magna OX=35525 GN=APZ42_018435 PE=4 SV=1	2499
A0A164Z902	ARPTESSIKSTTTLESAESVDVRQGWSQGQK	1	S	86	2	0.97619	0.000171575	89.624	61.297	89.624	-0.45844	328180000	A0A164Z902	86	A0A164Z902	3954	tr|A0A164Z902|A0A164Z902_9CRUS Uncharacterized protein OS=Daphnia magna OX=35525 GN=APZ42_018217 PE=4 SV=1	2500
A0A164ZAL5	RVNSVSRGSTEKNDVSLEDLIVVAKPVLNGA	1	S	204	2	1	0.00239284	77.379	58.599	77.379	0.98409	29918000	A0A164ZAL5	204	A0A164ZAL5	3955	tr|A0A164ZAL5|A0A164ZAL5_9CRUS Uncharacterized protein OS=Daphnia magna OX=35525 GN=APZ42_018237 PE=4 SV=1	2502
A0A164ZAL5	RFRTTTAVPTSVRRDSLEQDDDDAVVLALKS	1	S	156	2	1	1.93444e-23	150.69	123.48	150.69	-0.15952	208910000	A0A164ZAL5	156	A0A164ZAL5	3956	tr|A0A164ZAL5|A0A164ZAL5_9CRUS Uncharacterized protein OS=Daphnia magna OX=35525 GN=APZ42_018237 PE=4 SV=1	2502
A0A164ZAL5	RVRSTTVRSNVVLRDSLEQDVSLEELNIKPA	2	S	80	3	0.958154	7.6111e-11	87.659	80.706	87.659	-0.050493	17771000	A0A164ZAL5	80	A0A164ZAL5	3957	tr|A0A164ZAL5|A0A164ZAL5_9CRUS Uncharacterized protein OS=Daphnia magna OX=35525 GN=APZ42_018237 PE=4 SV=1	2502
A0A164ZAL5	VRSNVVLRDSLEQDVSLEELNIKPAIAKTIM	2	S	86	3	0.99976	7.6111e-11	87.659	80.706	87.659	-0.050493	17771000	A0A164ZAL5	86	A0A164ZAL5	3958	tr|A0A164ZAL5|A0A164ZAL5_9CRUS Uncharacterized protein OS=Daphnia magna OX=35525 GN=APZ42_018237 PE=4 SV=1	2502
A0A164ZAL5	LAPTTPVDSTEKVDISLEDLEKTTFDIPTTT	1	S	258	2	1	0.0004088	127.17	107.4	84.289	-0.16235	714010000	A0A164ZAL5	258	A0A164ZAL5	3959	tr|A0A164ZAL5|A0A164ZAL5_9CRUS Uncharacterized protein OS=Daphnia magna OX=35525 GN=APZ42_018237 PE=4 SV=1	2502
A0A164ZAL5	PVRGRFNRVNSVSRGSTEKNDVSLEDLIVVA	1	S	197	2	0.951287	0.000172543	122.46	93.556	122.46	0.30197	773950000	A0A164ZAL5	197	A0A164ZAL5	3960	tr|A0A164ZAL5|A0A164ZAL5_9CRUS Uncharacterized protein OS=Daphnia magna OX=35525 GN=APZ42_018237 PE=4 SV=1	2502
A0A164ZAV8	SYNLRSSRDRPGGQESNDEDEDSSNGASAHQ	1	S	179	3	1	3.23902e-49	167.48	153.47	167.48	0.41243	1476100000	A0A164ZAV8	179	A0A164ZAV8	3961	tr|A0A164ZAV8|A0A164ZAV8_9CRUS Putative E3 ubiquitin-protein ligase RNF115 (Fragment) OS=Daphnia magna OX=35525 GN=APZ42_018170 PE=4 SV=1	2503
A0A164ZBH9	DSSPSPKRESKEQRDSLGRVLRSTDSSPHSA	1	S	567	2	1	0.00342731	108.57	74.384	76.943	0.7537	90380000	A0A164ZBH9	567	A0A164ZBH9	3962	tr|A0A164ZBH9|A0A164ZBH9_9CRUS Putative Rho GTPase-activating protein 39 OS=Daphnia magna OX=35525 GN=APZ42_018094 PE=4 SV=1	2504
A0A164ZCA7	PPRNPASGMNEKEVESSSAAEEETEAEVKSR	2	S	1324	2	0.999548	8.31718e-31	167.69	151.43	167.69	-0.17704	291340000	A0A164ZCA7	1324	A0A164ZCA7	3963	tr|A0A164ZCA7|A0A164ZCA7_9CRUS Pds5 OS=Daphnia magna OX=35525 GN=APZ42_018091 PE=4 SV=1	2507
A0A164ZCA7	RNPASGMNEKEVESSSAAEEETEAEVKSRKR	1;2	S	1326	2	0.99888	5.09624e-83	222.45	204.43	167.69	-0.17704	797980000	A0A164ZCA7	1326	A0A164ZCA7	3965	tr|A0A164ZCA7|A0A164ZCA7_9CRUS Pds5 OS=Daphnia magna OX=35525 GN=APZ42_018091 PE=4 SV=1	2507
A0A164ZCA7	SRIRTSAPHTSIAANSGSEDSQEATTPISKE	2;3	S	1233	2	0.99965	4.31955e-36	136.81	125.87	136.81	-4.2021	958440000	A0A164ZCA7	1233	A0A164ZCA7	3966	tr|A0A164ZCA7|A0A164ZCA7_9CRUS Pds5 OS=Daphnia magna OX=35525 GN=APZ42_018091 PE=4 SV=1	2507
A0A164ZCA7	IRTSAPHTSIAANSGSEDSQEATTPISKEKP	2;3	S	1235	2	0.999662	4.31955e-36	136.81	125.87	136.81	-4.2021	958440000	A0A164ZCA7	1235	A0A164ZCA7	3967	tr|A0A164ZCA7|A0A164ZCA7_9CRUS Pds5 OS=Daphnia magna OX=35525 GN=APZ42_018091 PE=4 SV=1	2507
A0A164ZCA7	SAPHTSIAANSGSEDSQEATTPISKEKPKTA	3	S	1238	2	0.998576	4.31955e-36	136.81	125.87	136.81	-4.2021	921380000	A0A164ZCA7	1238	A0A164ZCA7	3968	tr|A0A164ZCA7|A0A164ZCA7_9CRUS Pds5 OS=Daphnia magna OX=35525 GN=APZ42_018091 PE=4 SV=1	2507
A0A164ZDP8	KRSGQRKKQVNGKIASPETKPKVQQVSAMRS	1	S	434	2	0.999272	0.0174719	64.103	41.363	64.103	-0.89833	23456000	A0A164ZDP8	434	A0A164ZDP8	3969	tr|A0A164ZDP8|A0A164ZDP8_9CRUS Solute carrier organic anion transporter family member OS=Daphnia magna OX=35525 GN=APZ42_017871 PE=3 SV=1	2509
A0A164ZED2	EARLLRSSGAAGATASDEEADEEDDVDYAPG	1	S	220	3	0.946186	2.13814e-20	106.21	100.49	106.21	-0.71192	240010000	A0A164ZED2	220	A0A164ZED2	3970	tr|A0A164ZED2|A0A164ZED2_9CRUS Uncharacterized protein OS=Daphnia magna OX=35525 GN=APZ42_017885 PE=4 SV=1	2510
A0A164ZFI6	RQRAAPKKYSEADGNSDDDVKDQSASVKDPL	1	S	148	2	1	2.31502e-83	233.37	176.02	209.11	-0.32793	364600000	A0A164ZFI6	148	A0A164ZFI6	3971	tr|A0A164ZFI6|A0A164ZFI6_9CRUS Putative MOG interacting and ectopic P-granules protein OS=Daphnia magna OX=35525 GN=APZ42_017924 PE=4 SV=1	2511
A0A164ZFI6	PSKGEKRSRVDIIDLSDDEDNKDGLSLPKSQ	1	S	1027	2	0.999996	4.38518e-11	118.31	79.521	118.31	1.5589	24614000	A0A164ZFI6	1027	A0A164ZFI6	3972	tr|A0A164ZFI6|A0A164ZFI6_9CRUS Putative MOG interacting and ectopic P-granules protein OS=Daphnia magna OX=35525 GN=APZ42_017924 PE=4 SV=1	2511
A0A164ZHG2	SETEKALLDADHQILSTSDSVAEADDFERNR	2	S	1425	3	0.756223	2.52615e-15	101.34	93.977	101.34	0.42111	91959000	A0A164ZHG2	1425	A0A164ZHG2	3973	tr|A0A164ZHG2|A0A164ZHG2_9CRUS Uncharacterized protein OS=Daphnia magna OX=35525 GN=APZ42_018029 PE=4 SV=1	2514
A0A164ZHG2	KALLDADHQILSTSDSVAEADDFERNREVGE	1;2	S	1429	3	0.964144	2.52615e-15	101.34	93.977	101.34	0.42111	291690000	A0A164ZHG2	1429	A0A164ZHG2	3975	tr|A0A164ZHG2|A0A164ZHG2_9CRUS Uncharacterized protein OS=Daphnia magna OX=35525 GN=APZ42_018029 PE=4 SV=1	2514
A0A164ZHG2	TELTQEFANSKEDEDSLLATEANEEVLETKE	1	S	225	2	1	4.92809e-11	102.36	82.265	102.36	2.3569	0	A0A164ZHG2	225	A0A164ZHG2	3976	tr|A0A164ZHG2|A0A164ZHG2_9CRUS Uncharacterized protein OS=Daphnia magna OX=35525 GN=APZ42_018029 PE=4 SV=1	2514
A0A164ZHG2	ATEEKSTCEAESLVESVHEETQEECPLLTEK	1	S	384	3	0.964255	3.3763e-32	124.12	113.32	124.12	0.81945	90880000	A0A164ZHG2	384	A0A164ZHG2	3978	tr|A0A164ZHG2|A0A164ZHG2_9CRUS Uncharacterized protein OS=Daphnia magna OX=35525 GN=APZ42_018029 PE=4 SV=1	2514
A0A164ZHG2	LYTVEEPDAAPRVRFSEPTDRIFLIPVDPEE	1	S	1104	2	0.999927	7.64703e-14	177.57	140.06	121.61	0.32715	490010000	A0A164ZHG2	1104	A0A164ZHG2	3981	tr|A0A164ZHG2|A0A164ZHG2_9CRUS Uncharacterized protein OS=Daphnia magna OX=35525 GN=APZ42_018029 PE=4 SV=1	2514
A0A164ZHI5	EQQRQLLLQEQRRSRSKTPEVFAKKDEELKP	1;2;3	S	208	3	1	0.000417424	108.71	77.116	44.252	-0.38148	4611200000	A0A164ZHI5	208	A0A164ZHI5	3982	tr|A0A164ZHI5|A0A164ZHI5_9CRUS RIC3 domain-containing protein OS=Daphnia magna OX=35525 GN=APZ42_018004 PE=3 SV=1	2515
A0A164ZHI5	LQEQQRQLLLQEQRRSRSKTPEVFAKKDEEL	3	S	206	3	1	0.0118028	55.335	49.43	44.252	-0.38148	2132000000	A0A164ZHI5	206	A0A164ZHI5	3983	tr|A0A164ZHI5|A0A164ZHI5_9CRUS RIC3 domain-containing protein OS=Daphnia magna OX=35525 GN=APZ42_018004 PE=3 SV=1	2515
A0A164ZHS2	LVTSPNKRQRTGVAASSPPPKLIANDSDSET	1	S	52	2	0.770034	0.000919882	98.105	58.483	98.105	1.328	0	A0A164ZHS2	52	A0A164ZHS2	3984	tr|A0A164ZHS2|A0A164ZHS2_9CRUS Putative RNA polymerase-associated protein Rtf1 OS=Daphnia magna OX=35525 GN=APZ42_018043 PE=4 SV=1	2516
A0A164ZHS2	VTSPNKRQRTGVAASSPPPKLIANDSDSETS	1	S	53	2	0.882198	0.000652816	96.334	63.919	84.999	-0.13709	88882000	A0A164ZHS2	53	A0A164ZHS2	3985	tr|A0A164ZHS2|A0A164ZHS2_9CRUS Putative RNA polymerase-associated protein Rtf1 OS=Daphnia magna OX=35525 GN=APZ42_018043 PE=4 SV=1	2516
A0A164ZN74	DGGRLNHKERPIRVASFDATSSNKVFPGIPS	1	S	293	2	0.999766	0.00591417	74.392	37.708	74.392	0.66433	25196000	A0A164ZN74	293	A0A164ZN74	3986	tr|A0A164ZN74|A0A164ZN74_9CRUS Interferon regulatory factor 2-binding protein 2-A OS=Daphnia magna OX=35525 GN=APZ42_017702 PE=3 SV=1	2519
A0A164ZNA2	PRCHFVHNAEEARNNSPPPPAVKNQHVHRGK	1	S	187	2	1	0.00731128	76.927	65.858	67.214	0.721	245000000	A0A164ZNA2	187	A0A164ZNA2	3987	tr|A0A164ZNA2|A0A164ZNA2_9CRUS Zinc finger 36, C3H1 type 1-like protein OS=Daphnia magna OX=35525 GN=APZ42_017699 PE=4 SV=1	2520
A0A164ZNG0	KLYTELPETSFTRSISNPEAVMRRRRQQKLE	1	S	216	2	0.999861	2.11913e-05	141.1	95.497	141.1	0.17732	265010000	A0A164ZNG0	216	A0A164ZNG0	3989	tr|A0A164ZNG0|A0A164ZNG0_9CRUS Uncharacterized protein OS=Daphnia magna OX=35525 GN=APZ42_017130 PE=4 SV=1	2521
A0A164ZQL2	SFVRKGETGDWKNHFSPEVNRKIDEWIEKNL;TFVRKGQTGDWKNHFSPEVNRKIDAWIEKNL	1	S	311	2	1	5.14173e-09	162.21	127.27	139.15	0.19144	3791700000	A0A164ZQL2;A0A164ZQM4	311;348	A0A164ZQL2;A0A164ZQM4	3993	tr|A0A164ZQL2|A0A164ZQL2_9CRUS Sulfotransferase family cytosolic 1B member OS=Daphnia magna OX=35525 GN=APZ42_017189 PE=4 SV=1;tr|A0A164ZQM4|A0A164ZQM4_9CRUS Sulfotransferase 1C2 OS=Daphnia magna OX=35525 GN=APZ42_017188 PE=4 SV=1	2528;2529
A0A164ZR75	FFALVTSSVRSAPQKSERQVLEETSTQTTEI	1	S	29	2	1	0.0185909	74.92	6.3624	74.92	-0.19491	171890000	A0A164ZR75	29	A0A164ZR75	3996	tr|A0A164ZR75|A0A164ZR75_9CRUS Uncharacterized protein OS=Daphnia magna OX=35525 GN=APZ42_017220 PE=4 SV=1	2532
A0A164ZRB3	LAINHVYGAPGKKAGSEEEGGEGGEGGGEEE	1	S	30	3	1	2.1616e-145	208.96	202.8	146.57	0.41441	5822700000	A0A164ZRB3	30	A0A164ZRB3	3997	tr|A0A164ZRB3|A0A164ZRB3_9CRUS DUF4789 domain-containing protein OS=Daphnia magna OX=35525 GN=APZ42_017213 PE=4 SV=1	2533
A0A164ZSQ1	KAAKVEEEEEEAEGLSVEV____________	1	S	113	2	1	3.77969e-07	97.957	88.004	74.987	0.028404	148340000	A0A164ZSQ1	113	A0A164ZSQ1	3998	tr|A0A164ZSQ1|A0A164ZSQ1_9CRUS Uncharacterized protein OS=Daphnia magna OX=35525 GN=APZ42_017283 PE=4 SV=1	2534
A0A164ZT14	LDAPEVMDEKDPNYDSDSLDNGDVRIETIVP	1;2	S	139	2	0.990053	3.25535e-17	153.2	122.24	107.5	0.49585	346410000	A0A164ZT14	139	A0A164ZT14	3999	tr|A0A164ZT14|A0A164ZT14_9CRUS Programmed cell death protein 4 OS=Daphnia magna OX=35525 GN=APZ42_017263 PE=3 SV=1	2536
A0A164ZT14	APEVMDEKDPNYDSDSLDNGDVRIETIVPQL	2	S	141	2	0.999336	4.06933e-11	107.5	84.176	107.5	0.49585	101020000	A0A164ZT14	141	A0A164ZT14	4000	tr|A0A164ZT14|A0A164ZT14_9CRUS Programmed cell death protein 4 OS=Daphnia magna OX=35525 GN=APZ42_017263 PE=3 SV=1	2536
A0A164ZT14	MLQKCNAARGRKRFVSEGDGGRFKD______	1	S	455	2	1	1.55047e-23	181.49	121.32	123.2	0.054236	1833900000	A0A164ZT14	455	A0A164ZT14	4005	tr|A0A164ZT14|A0A164ZT14_9CRUS Programmed cell death protein 4 OS=Daphnia magna OX=35525 GN=APZ42_017263 PE=3 SV=1	2536
A0A164ZT33	VPSSEIVPPLPAKERSRSPSPPIEKEVPVEK	3	S	647	2	1	0.00403805	76.196	61.227	71.208	-0.59807	263870000	A0A164ZT33	647	A0A164ZT33	4006	tr|A0A164ZT33|A0A164ZT33_9CRUS STE20 serine/threonine-protein kinase OS=Daphnia magna OX=35525 GN=APZ42_017327 PE=4 SV=1	2537
A0A164ZT33	SSEIVPPLPAKERSRSPSPPIEKEVPVEKEA	2;3	S	649	2	1	0.00374794	76.196	61.227	71.208	-0.59807	673250000	A0A164ZT33	649	A0A164ZT33	4007	tr|A0A164ZT33|A0A164ZT33_9CRUS STE20 serine/threonine-protein kinase OS=Daphnia magna OX=35525 GN=APZ42_017327 PE=4 SV=1	2537
A0A164ZT33	EIVPPLPAKERSRSPSPPIEKEVPVEKEAEV	2;3	S	651	2	1	0.00374794	76.196	61.227	71.208	-0.59807	673250000	A0A164ZT33	651	A0A164ZT33	4008	tr|A0A164ZT33|A0A164ZT33_9CRUS STE20 serine/threonine-protein kinase OS=Daphnia magna OX=35525 GN=APZ42_017327 PE=4 SV=1	2537
A0A164ZZ03	IPKQNEEMAASVKPRSPRGDSGDWTIVDHGT	1	S	470	3	0.819446	0.00415789	53.773	42.503	53.773	1.4255	41067000	A0A164ZZ03	470	A0A164ZZ03	4013	tr|A0A164ZZ03|A0A164ZZ03_9CRUS Sequestosome-1 OS=Daphnia magna OX=35525 GN=APZ42_017604 PE=4 SV=1	2541
A0A164ZZ12	TSNPVAKPHRMVRLTSVDNEAAKEQPLLVDW	1	S	426	2	0.999804	0.00025179	130.23	88.526	104.14	0.65934	389050000	A0A164ZZ12	426	A0A164ZZ12	4014	tr|A0A164ZZ12|A0A164ZZ12_9CRUS Phosrestin ii arrestin a arrestin-like protein OS=Daphnia magna OX=35525 GN=APZ42_017621 PE=3 SV=1	2542
A0A165A4R9	AHAGNGNVHRDGGSNSPSNLGSRETGIIEKL	1	S	135	2	0.999937	4.35307e-12	148.41	136.36	136.6	0.17569	879330000	A0A165A4R9;A0A0P5W5S4	135;55	A0A165A4R9	4015	tr|A0A165A4R9|A0A165A4R9_9CRUS Cold shock domain-containing protein E1 OS=Daphnia magna OX=35525 GN=APZ42_016749 PE=4 SV=1;tr|A0A0P5W5S4|A0A0P5W5S4_9CRUS Cold shock domain-containing protein E1 (Fragment) OS=Daphnia magna OX=35525 PE=4 SV=1	2550
A0A165A4R9	ETQRPDWLAARLRTMSIDENGPRFYVLRQPK	1	S	895	2	0.999993	0.000492972	101.48	71.546	101.48	4.4055	33540000	A0A165A4R9	895	A0A165A4R9	4016	tr|A0A165A4R9|A0A165A4R9_9CRUS Cold shock domain-containing protein E1 OS=Daphnia magna OX=35525 GN=APZ42_016749 PE=4 SV=1	2550
A0A165A7U1	IELAFKAETLDQPLASCEDIAMMDDDESSRE	1	S	1533	3	0.893619	0.000370451	71.528	62.44	71.528	2.0909	19666000	A0A165A7U1;A0A0P5W8Q9	1533;666	A0A165A7U1	4017	tr|A0A165A7U1|A0A165A7U1_9CRUS Putative 5'-AMP-activated protein kinase subunit gamma-2 OS=Daphnia magna OX=35525 GN=APZ42_016872 PE=4 SV=1;tr|A0A0P5W8Q9|A0A0P5W8Q9_9CRUS 5'-AMP-activated protein kinase subunit gamma-2 OS=Daphnia magna OX=35525 PE=4 SV=1	2552
A0A165A7U1	TSMFTPNSRQRVRHSSAPVPNQPLRLDPNFV	1	S	153	2	0.983909	1.46937e-20	169.65	153.02	169.65	0.019261	33929000	A0A165A7U1	153	A0A165A7U1	4018	tr|A0A165A7U1|A0A165A7U1_9CRUS Putative 5'-AMP-activated protein kinase subunit gamma-2 OS=Daphnia magna OX=35525 GN=APZ42_016872 PE=4 SV=1	2552
A0A165A7U1	VLKPSLSFAGHSKKNSLCSDAENTGTIPEET	2;3	S	1497	3	0.932167	5.83137e-10	73.168	66.592	50.513	-1.0273	126410000	A0A165A7U1;A0A0P5W8Q9	1497;630	A0A165A7U1	4019	tr|A0A165A7U1|A0A165A7U1_9CRUS Putative 5'-AMP-activated protein kinase subunit gamma-2 OS=Daphnia magna OX=35525 GN=APZ42_016872 PE=4 SV=1;tr|A0A0P5W8Q9|A0A0P5W8Q9_9CRUS 5'-AMP-activated protein kinase subunit gamma-2 OS=Daphnia magna OX=35525 PE=4 SV=1	2552
A0A165A7U1	PSLSFAGHSKKNSLCSDAENTGTIPEETGSD	3	S	1500	3	0.871827	2.42345e-06	51.848	45.818	50.513	-1.0273	99650000	A0A165A7U1;A0A0P5W8Q9	1500;633	A0A165A7U1	4020	tr|A0A165A7U1|A0A165A7U1_9CRUS Putative 5'-AMP-activated protein kinase subunit gamma-2 OS=Daphnia magna OX=35525 GN=APZ42_016872 PE=4 SV=1;tr|A0A0P5W8Q9|A0A0P5W8Q9_9CRUS 5'-AMP-activated protein kinase subunit gamma-2 OS=Daphnia magna OX=35525 PE=4 SV=1	2552
A0A165A7U1	CSDAENTGTIPEETGSDDEIELAFKAETLDQ	1;2;3	S	1514	3	0.993283	3.59214e-68	175.38	165.29	175.38	-0.14274	659010000	A0A165A7U1;A0A0P5W8Q9	1514;647	A0A165A7U1	4021	tr|A0A165A7U1|A0A165A7U1_9CRUS Putative 5'-AMP-activated protein kinase subunit gamma-2 OS=Daphnia magna OX=35525 GN=APZ42_016872 PE=4 SV=1;tr|A0A0P5W8Q9|A0A0P5W8Q9_9CRUS 5'-AMP-activated protein kinase subunit gamma-2 OS=Daphnia magna OX=35525 PE=4 SV=1	2552
A0A165A7U1	RHNTLFKRWMASRNRSVDESASSNSLNRRGE	1	S	96	2	1	3.90914e-49	198.95	157.3	198.95	-0.04015	348360000	A0A165A7U1	96	A0A165A7U1	4022	tr|A0A165A7U1|A0A165A7U1_9CRUS Putative 5'-AMP-activated protein kinase subunit gamma-2 OS=Daphnia magna OX=35525 GN=APZ42_016872 PE=4 SV=1	2552
A0A165A7U1	ARPRAAAHEDRLRRKSGDDVGLFGSPGRHKA	1;2	S	260	2	1	1.83693e-11	120.15	90.417	84.403	-0.18686	522900000	A0A165A7U1	260	A0A165A7U1	4023	tr|A0A165A7U1|A0A165A7U1_9CRUS Putative 5'-AMP-activated protein kinase subunit gamma-2 OS=Daphnia magna OX=35525 GN=APZ42_016872 PE=4 SV=1	2552
A0A165A7U1	DRLRRKSGDDVGLFGSPGRHKALGSAHIFEA	1;2	S	269	2	1	1.83693e-11	120.15	90.417	84.403	-0.18686	397090000	A0A165A7U1	269	A0A165A7U1	4024	tr|A0A165A7U1|A0A165A7U1_9CRUS Putative 5'-AMP-activated protein kinase subunit gamma-2 OS=Daphnia magna OX=35525 GN=APZ42_016872 PE=4 SV=1	2552
A0A165A7U1	IVTEDVDASEVDRSRSPSGAMTSQDSGARPR	1	S	233	3	0.978328	6.03079e-20	133.68	115.23	114.84	1.0431	334290000	A0A165A7U1	233	A0A165A7U1	4025	tr|A0A165A7U1|A0A165A7U1_9CRUS Putative 5'-AMP-activated protein kinase subunit gamma-2 OS=Daphnia magna OX=35525 GN=APZ42_016872 PE=4 SV=1	2552
A0A165AAL7	______________MSETHFDEFEHYNFSED	1	S	2	3	0.847466	2.01302e-06	84.181	74.972	84.181	-0.13013	50608000	A0A165AAL7	2	A0A165AAL7	4026	tr|A0A165AAL7|A0A165AAL7_9CRUS Uncharacterized protein OS=Daphnia magna OX=35525 GN=APZ42_017006 PE=4 SV=1	2555
A0A165ADD4	SDDMFASKTQTKKAISSDGNEDDSFDFKPRA	1;2	S	1518	2	0.999994	4.36062e-20	140.84	135.51	95.018	1.6327	1021800000	A0A165ADD4	1518	A0A165ADD4	4028	tr|A0A165ADD4|A0A165ADD4_9CRUS DNA topoisomerase 2 OS=Daphnia magna OX=35525 GN=APZ42_016347 PE=3 SV=1	2559
A0A165ADD4	DDMFASKTQTKKAISSDGNEDDSFDFKPRAT	1;2	S	1519	2	0.999995	4.36062e-20	140.84	135.51	95.018	1.6327	855970000	A0A165ADD4	1519	A0A165ADD4	4029	tr|A0A165ADD4|A0A165ADD4_9CRUS DNA topoisomerase 2 OS=Daphnia magna OX=35525 GN=APZ42_016347 PE=3 SV=1	2559
A0A165ADD4	AKPKASSPKKKASKDSDSDDMFASKTQTKKA	1;2	S	1501	2	0.99932	1.53284e-24	167.92	147.78	92.633	-2.0126	621690000	A0A165ADD4	1501	A0A165ADD4	4031	tr|A0A165ADD4|A0A165ADD4_9CRUS DNA topoisomerase 2 OS=Daphnia magna OX=35525 GN=APZ42_016347 PE=3 SV=1	2559
A0A165ADD4	PKASSPKKKASKDSDSDDMFASKTQTKKAIS	1;2	S	1503	2	0.999954	7.5403e-11	136.66	118.8	116.29	-0.69542	402700000	A0A165ADD4	1503	A0A165ADD4	4032	tr|A0A165ADD4|A0A165ADD4_9CRUS DNA topoisomerase 2 OS=Daphnia magna OX=35525 GN=APZ42_016347 PE=3 SV=1	2559
A0A165ADD4	TIAKEKKKERALKKESPEVERDSFDDALDES	1;2	S	1275	3	1	2.14492e-54	187.16	98.126	179.54	-0.55281	3231400000	A0A165ADD4	1275	A0A165ADD4	4033	tr|A0A165ADD4|A0A165ADD4_9CRUS DNA topoisomerase 2 OS=Daphnia magna OX=35525 GN=APZ42_016347 PE=3 SV=1	2559
A0A165ADD4	KERALKKESPEVERDSFDDALDESNKSLSDK	1;2	S	1282	3	1	2.26177e-84	219.23	191.73	179.54	-0.55281	1579600000	A0A165ADD4	1282	A0A165ADD4	4034	tr|A0A165ADD4|A0A165ADD4_9CRUS DNA topoisomerase 2 OS=Daphnia magna OX=35525 GN=APZ42_016347 PE=3 SV=1	2559
A0A165ADD4	SPEVERDSFDDALDESNKSLSDKLGLSPTTK	2	S	1290	2	0.914957	2.0805e-45	177.91	138.52	177.91	0.17568	53174000	A0A165ADD4	1290	A0A165ADD4	4035	tr|A0A165ADD4|A0A165ADD4_9CRUS DNA topoisomerase 2 OS=Daphnia magna OX=35525 GN=APZ42_016347 PE=3 SV=1	2559
A0A165ADD4	PKTATKKRAKGPPISSDDDNTAAKRQKKANA	1	S	1389	2	0.98075	1.95576e-09	140.1	126.97	140.1	0.44988	342730000	A0A165ADD4	1389	A0A165ADD4	4036	tr|A0A165ADD4|A0A165ADD4_9CRUS DNA topoisomerase 2 OS=Daphnia magna OX=35525 GN=APZ42_016347 PE=3 SV=1	2559
A0A165ADD4	ALDESNKSLSDKLGLSPTTKGGKEKDDDIDE	1	S	1301	2	0.98186	0.0159687	91.658	27.842	80.896	-1.1976	83643000	A0A165ADD4	1301	A0A165ADD4	4037	tr|A0A165ADD4|A0A165ADD4_9CRUS DNA topoisomerase 2 OS=Daphnia magna OX=35525 GN=APZ42_016347 PE=3 SV=1	2559
A0A165ADD4	VRSSPVKTTVEAESQSPPDIVMLGSDDDAKP	2	S	1432	3	0.797622	2.44541e-16	103.07	95.356	56.252	0.12665	211680000	A0A165ADD4	1432	A0A165ADD4	4038	tr|A0A165ADD4|A0A165ADD4_9CRUS DNA topoisomerase 2 OS=Daphnia magna OX=35525 GN=APZ42_016347 PE=3 SV=1	2559
A0A165ADD4	VEAESQSPPDIVMLGSDDDAKPKGRGRGKVA	1;2	S	1441	3	1	3.31461e-32	127.64	120.28	127.64	0.30189	1271600000	A0A165ADD4	1441	A0A165ADD4	4039	tr|A0A165ADD4|A0A165ADD4_9CRUS DNA topoisomerase 2 OS=Daphnia magna OX=35525 GN=APZ42_016347 PE=3 SV=1	2559
A0A165AFG3	KAFFQKPTANTTDGDSDNFN___________	1	S	268	2	0.999534	3.24803e-07	86.455	77.636	86.455	0.051948	303410000	A0A165AFG3	268	A0A165AFG3	4040	tr|A0A165AFG3|A0A165AFG3_9CRUS Metaxin-2 OS=Daphnia magna OX=35525 GN=APZ42_016449 PE=3 SV=1	2562
A0A165AFX6	RLDKDTKKEKVNDDKSSNEAEDSGDEDKEAA	3	S	260	3	1	2.3742e-11	92.91	79.951	92.91	-0.27702	53526000	A0A165AFX6	260	A0A165AFX6	4041	tr|A0A165AFX6|A0A165AFX6_9CRUS Putative Glycoprotein hormone beta 5 OS=Daphnia magna OX=35525 GN=APZ42_016457 PE=4 SV=1	2563
A0A165AFX6	LDKDTKKEKVNDDKSSNEAEDSGDEDKEAAM	3	S	261	3	1	2.3742e-11	92.91	79.951	92.91	-0.27702	53526000	A0A165AFX6	261	A0A165AFX6	4042	tr|A0A165AFX6|A0A165AFX6_9CRUS Putative Glycoprotein hormone beta 5 OS=Daphnia magna OX=35525 GN=APZ42_016457 PE=4 SV=1	2563
A0A165AFX6	KEKVNDDKSSNEAEDSGDEDKEAAMVIERVL	1;3	S	267	3	1	2.3742e-11	92.91	79.951	92.91	-0.27702	82701000	A0A165AFX6	267	A0A165AFX6	4043	tr|A0A165AFX6|A0A165AFX6_9CRUS Putative Glycoprotein hormone beta 5 OS=Daphnia magna OX=35525 GN=APZ42_016457 PE=4 SV=1	2563
A0A165AGA7	GSLKKKNVAFSERAGSIPEDGENTAVNITES	1	S	653	2	0.999992	8.69842e-21	111.66	93.245	111.66	-1.1306	115170000	A0A165AGA7	653	A0A165AGA7	4044	tr|A0A165AGA7|A0A165AGA7_9CRUS Histidine decarboxylase OS=Daphnia magna OX=35525 GN=APZ42_016492 PE=3 SV=1	2564
A0A165AGA7	GSLNDEEEHQRDRSHSMDNPRQLSLSNSCLG	1	S	618	2	0.999498	0.0152375	90.696	48.408	90.696	0.59264	0	A0A165AGA7	618	A0A165AGA7	4045	tr|A0A165AGA7|A0A165AGA7_9CRUS Histidine decarboxylase OS=Daphnia magna OX=35525 GN=APZ42_016492 PE=3 SV=1	2564
A0A165AGP7	TVGSIMSIEDGDEEDSDEDEGVDEEMET___	1	S	913	3	0.971606	2.46664e-06	51.22	48.588	51.22	0.66415	11867000	A0A165AGP7	913	A0A165AGP7	4047	tr|A0A165AGP7|A0A165AGP7_9CRUS Periodic tryptophan protein 2 OS=Daphnia magna OX=35525 GN=APZ42_016487 PE=3 SV=1	2566
A0A165AHT4	VTMLHPTRPSQNRRASQDDDVSDPRRWGYAS	1	S	477	3	0.999311	0.00238977	67.645	51.703	67.645	0.16367	172740000	A0A165AHT4	477	A0A165AHT4	4048	tr|A0A165AHT4|A0A165AHT4_9CRUS Protein kinase domain-containing protein OS=Daphnia magna OX=35525 GN=APZ42_016548 PE=4 SV=1	2568
A0A165AJR0	PITKQVVNIRAEQKDSVEHDDLFSDEVIRSR	1;2	S	285	2	1	4.11945e-160	271.94	241.88	133.41	0.1202	4610700000	A0A165AJR0	285	A0A165AJR0	4049	tr|A0A165AJR0|A0A165AJR0_9CRUS Uncharacterized protein OS=Daphnia magna OX=35525 GN=APZ42_015745 PE=4 SV=1	2571
A0A165AJR0	IRAEQKDSVEHDDLFSDEVIRSRIASSLTPA	2	S	293	2	1	4.11945e-160	271.94	241.88	133.41	0.1202	4421000000	A0A165AJR0	293	A0A165AJR0	4050	tr|A0A165AJR0|A0A165AJR0_9CRUS Uncharacterized protein OS=Daphnia magna OX=35525 GN=APZ42_015745 PE=4 SV=1	2571
A0A165AJR0	VSVQTAPIHKAMFRHSDERDDDSDEIVLRIP	2	S	198	3	1	6.61314e-25	149.04	131.7	100.19	-0.47529	1692300000	A0A165AJR0	198	A0A165AJR0	4051	tr|A0A165AJR0|A0A165AJR0_9CRUS Uncharacterized protein OS=Daphnia magna OX=35525 GN=APZ42_015745 PE=4 SV=1	2571
A0A165AJR0	IHKAMFRHSDERDDDSDEIVLRIPVSNKPSI	1;2	S	205	3	1	6.61314e-25	149.04	131.7	100.19	-0.47529	1705000000	A0A165AJR0	205	A0A165AJR0	4052	tr|A0A165AJR0|A0A165AJR0_9CRUS Uncharacterized protein OS=Daphnia magna OX=35525 GN=APZ42_015745 PE=4 SV=1	2571
A0A165AJR0	QAVRVMSRQSHERDDSMEMIGLVRKTAVTPA	1	S	550	2	1	0.000158873	110.08	102.14	63.944	0.18549	163910000	A0A165AJR0	550	A0A165AJR0	4053	tr|A0A165AJR0|A0A165AJR0_9CRUS Uncharacterized protein OS=Daphnia magna OX=35525 GN=APZ42_015745 PE=4 SV=1	2571
A0A165AJR0	PVHRGVPIDSDERDLSSEVVRRILNQQNGRN	1;2	S	450	2	0.998951	1.33487e-13	140.17	66.363	140.17	0.5407	5606200000	A0A165AJR0	450	A0A165AJR0	4054	tr|A0A165AJR0|A0A165AJR0_9CRUS Uncharacterized protein OS=Daphnia magna OX=35525 GN=APZ42_015745 PE=4 SV=1	2571
A0A165AJR0	PSSRPAQKVVLFSRDSNERHDLSLEDLIGRN	1;2	S	946	3	1	0.00013356	113.77	85.8	42.041	-0.55999	85790000	A0A165AJR0	946	A0A165AJR0	4055	tr|A0A165AJR0|A0A165AJR0_9CRUS Uncharacterized protein OS=Daphnia magna OX=35525 GN=APZ42_015745 PE=4 SV=1	2571
A0A165AJR0	KVVLFSRDSNERHDLSLEDLIGRNPNRPMVG	2	S	953	3	1	0.0169099	42.041	24.535	42.041	-0.55999	0	A0A165AJR0	953	A0A165AJR0	4056	tr|A0A165AJR0|A0A165AJR0_9CRUS Uncharacterized protein OS=Daphnia magna OX=35525 GN=APZ42_015745 PE=4 SV=1	2571
A0A165AJR0	TRAPTANVRHPVRFHSDEDDDLSDEVRSIAR	2	S	116	3	1	3.39618e-54	209.89	181.54	96.903	0.59304	606790000	A0A165AJR0	116	A0A165AJR0	4057	tr|A0A165AJR0|A0A165AJR0_9CRUS Uncharacterized protein OS=Daphnia magna OX=35525 GN=APZ42_015745 PE=4 SV=1	2571
A0A165AJR0	VRHPVRFHSDEDDDLSDEVRSIARIFGPNKQ	2	S	123	3	1	3.39618e-54	209.89	181.54	96.903	0.59304	606790000	A0A165AJR0	123	A0A165AJR0	4058	tr|A0A165AJR0|A0A165AJR0_9CRUS Uncharacterized protein OS=Daphnia magna OX=35525 GN=APZ42_015745 PE=4 SV=1	2571
A0A165AJR0	GQTRTTPVHRGVPIDSDERDLSSEVVRRILN	1;2	S	444	2	1	1.33487e-13	110.77	78.707	84.507	0.25561	4512300000	A0A165AJR0	444	A0A165AJR0	4059	tr|A0A165AJR0|A0A165AJR0_9CRUS Uncharacterized protein OS=Daphnia magna OX=35525 GN=APZ42_015745 PE=4 SV=1	2571
A0A165AJR0	TPAETTVVGGHVIRHSDEIDDDSLEVHHVGR	2	S	578	3	1	1.35656e-06	63.158	52.877	43.64	-2.1888	451160000	A0A165AJR0	578	A0A165AJR0	4060	tr|A0A165AJR0|A0A165AJR0_9CRUS Uncharacterized protein OS=Daphnia magna OX=35525 GN=APZ42_015745 PE=4 SV=1	2571
A0A165AJR0	VGGHVIRHSDEIDDDSLEVHHVGRQRPPTVG	2	S	585	3	1	1.35656e-06	63.158	52.877	43.64	-2.1888	451160000	A0A165AJR0	585	A0A165AJR0	4061	tr|A0A165AJR0|A0A165AJR0_9CRUS Uncharacterized protein OS=Daphnia magna OX=35525 GN=APZ42_015745 PE=4 SV=1	2571
A0A165AJR0	APRRPATNRHVVSRHSDEDDDSSEFRIAVGT	2	S	70	2	0.997588	4.78627e-30	167.05	148.68	166.57	0.0074925	2079500000	A0A165AJR0	70	A0A165AJR0	4063	tr|A0A165AJR0|A0A165AJR0_9CRUS Uncharacterized protein OS=Daphnia magna OX=35525 GN=APZ42_015745 PE=4 SV=1	2571
A0A165AJR0	TNRHVVSRHSDEDDDSSEFRIAVGTAAPARN	2	S	76	3	0.976922	4.78627e-30	167.05	148.68	104.53	0.06707	2652200000	A0A165AJR0	76	A0A165AJR0	4064	tr|A0A165AJR0|A0A165AJR0_9CRUS Uncharacterized protein OS=Daphnia magna OX=35525 GN=APZ42_015745 PE=4 SV=1	2571
A0A165AJR0	IQAAPVQAGGRISKDSDEHDDSMERVGRLLD	2	S	653	3	0.997555	3.38753e-09	99.838	83.864	68.291	0.64801	895190000	A0A165AJR0	653	A0A165AJR0	4065	tr|A0A165AJR0|A0A165AJR0_9CRUS Uncharacterized protein OS=Daphnia magna OX=35525 GN=APZ42_015745 PE=4 SV=1	2571
A0A165AJR0	QAGGRISKDSDEHDDSMERVGRLLDHQGRQI	2	S	659	3	1	3.38753e-09	99.838	83.864	99.838	0.32946	895190000	A0A165AJR0	659	A0A165AJR0	4066	tr|A0A165AJR0|A0A165AJR0_9CRUS Uncharacterized protein OS=Daphnia magna OX=35525 GN=APZ42_015745 PE=4 SV=1	2571
A0A165AJR0	LGSGRAVVGRLVIDHSDEVDDHSLEIHHVRS	2	S	368	3	1	2.0647e-65	193.53	182.01	182.41	-0.3973	4147300000	A0A165AJR0	368	A0A165AJR0	4067	tr|A0A165AJR0|A0A165AJR0_9CRUS Uncharacterized protein OS=Daphnia magna OX=35525 GN=APZ42_015745 PE=4 SV=1	2571
A0A165AJR0	VGRLVIDHSDEVDDHSLEIHHVRSGMPTQAG	2	S	375	3	1	2.0647e-65	193.53	182.01	182.41	-0.3973	4147300000	A0A165AJR0	375	A0A165AJR0	4068	tr|A0A165AJR0|A0A165AJR0_9CRUS Uncharacterized protein OS=Daphnia magna OX=35525 GN=APZ42_015745 PE=4 SV=1	2571
A0A165AJU8	KLPDIKRLLTDVGESSTEAEDKTAAVQSESH	1	S	174	2	0.977701	4.14248e-127	255.23	209.95	255.23	-0.50911	449500000	A0A165AJU8	174	A0A165AJU8	4071	tr|A0A165AJU8|A0A165AJU8_9CRUS Uncharacterized protein OS=Daphnia magna OX=35525 GN=APZ42_015759 PE=4 SV=1	2572
A0A165AJU8	NQYQTTPVQQDARVVSDEGDDASAETEISRD	2	S	40	2	1	1.03058e-23	152.01	138.5	152.01	0.16765	200690000	A0A165AJU8	40	A0A165AJU8	4072	tr|A0A165AJU8|A0A165AJU8_9CRUS Uncharacterized protein OS=Daphnia magna OX=35525 GN=APZ42_015759 PE=4 SV=1	2572
A0A165AJU8	VQQDARVVSDEGDDASAETEISRDITNRTSP	1;2	S	47	2	0.99954	1.11805e-56	202.33	183.2	167.28	-0.032543	499230000	A0A165AJU8	47	A0A165AJU8	4073	tr|A0A165AJU8|A0A165AJU8_9CRUS Uncharacterized protein OS=Daphnia magna OX=35525 GN=APZ42_015759 PE=4 SV=1	2572
A0A165AJZ6	KNDRRDSRASLVDDESAELAAKQSSAEDDVV	1	S	49	2	0.999998	0.0011037	81.128	55.894	81.128	0.76587	34909000	A0A165AJZ6	49	A0A165AJZ6	4074	tr|A0A165AJZ6|A0A165AJZ6_9CRUS Uncharacterized protein OS=Daphnia magna OX=35525 GN=APZ42_015767 PE=4 SV=1	2573
A0A165AJZ6	SLVDDESAELAAKQSSAEDDVVIQDVGKKVS	1	S	58	2	0.970458	2.2174e-06	100.45	84.2	100.45	-0.0061827	0	A0A165AJZ6	58	A0A165AJZ6	4076	tr|A0A165AJZ6|A0A165AJZ6_9CRUS Uncharacterized protein OS=Daphnia magna OX=35525 GN=APZ42_015767 PE=4 SV=1	2573
A0A168ELB3	LSLEDENPKRTTSDVSDEKQSESPSKSSKTR	2	S	62	2	0.995364	0.0145211	50.149	26.773	50.149	1.3198	0	A0A168ELB3	62	A0A168ELB3	4078	tr|A0A168ELB3|A0A168ELB3_9CRUS Putative Survival motor neuron protein (Fragment) OS=Daphnia magna OX=35525 GN=APZ42_003656 PE=4 SV=1	2574
A0A168ELB3	DRAVNRAKEKVASQLSLEDENPKRTTSDVSD	1	S	48	2	1	1.46051e-43	201.48	177.45	201.48	0.40428	391830000	A0A168ELB3	48	A0A168ELB3	4079	tr|A0A168ELB3|A0A168ELB3_9CRUS Putative Survival motor neuron protein (Fragment) OS=Daphnia magna OX=35525 GN=APZ42_003656 PE=4 SV=1	2574
A0A168ELB3	VRAVNLAKEKVASQLSLENKNPKST______	1	S	100	2	1	6.7034e-08	150.09	82.887	141.1	0.021755	119260000	A0A168ELB3	100	A0A168ELB3	4080	tr|A0A168ELB3|A0A168ELB3_9CRUS Putative Survival motor neuron protein (Fragment) OS=Daphnia magna OX=35525 GN=APZ42_003656 PE=4 SV=1	2574
A0A482DHJ6	PACDNVARATDCLLDSDDNLPSRCSTFPTSC	1	S	443	2	0.999881	2.4575e-11	123.02	93.532	85.734	0.45352	89978000	A0A482DHJ6	443	A0A482DHJ6	4081	tr|A0A482DHJ6|A0A482DHJ6_9CRUS ATP-binding cassette sub-family G member 1 (Fragment) OS=Daphnia magna OX=35525 PE=2 SV=1	2576
A0A4Y7MDA6	DKMEVDRKRKKDDRESINDDEDEPSFKYQAG	1	S	1566	2	1	5.40156e-29	182.76	165.4	182.76	0.41569	0	A0A4Y7MDA6	1566	A0A4Y7MDA6	4082	tr|A0A4Y7MDA6|A0A4Y7MDA6_9CRUS EOG090X00E0 OS=Daphnia magna OX=35525 GN=EOG090X00E0 PE=2 SV=1	2579
A0A4Y7MDA6	RSPARIPLIRISQTESVEQAEKNPTTPVTDN	1	S	240	2	0.998619	0.000271054	99.669	77.139	99.669	-1.3657	35164000	A0A4Y7MDA6;A0A164N145	240;380	A0A4Y7MDA6	4083	tr|A0A4Y7MDA6|A0A4Y7MDA6_9CRUS EOG090X00E0 OS=Daphnia magna OX=35525 GN=EOG090X00E0 PE=2 SV=1;tr|A0A164N145|A0A164N145_9CRUS Transmembrane channel 3-like protein OS=Daphnia magna OX=35525 GN=APZ42_031214 PE=3 SV=1	2579
A0A4Y7MDA6	EMATQPKTMEHVLADSDSDLEDEEDDKDVRK	2	S	1453	2	0.99987	1.45184e-06	80.293	73.86	68.83	2.2189	108130000	A0A4Y7MDA6	1453	A0A4Y7MDA6	4084	tr|A0A4Y7MDA6|A0A4Y7MDA6_9CRUS EOG090X00E0 OS=Daphnia magna OX=35525 GN=EOG090X00E0 PE=2 SV=1	2579
A0A4Y7MDA6	ATQPKTMEHVLADSDSDLEDEEDDKDVRKKM	2	S	1455	2	0.99987	1.45184e-06	80.293	73.86	68.83	2.2189	108130000	A0A4Y7MDA6	1455	A0A4Y7MDA6	4085	tr|A0A4Y7MDA6|A0A4Y7MDA6_9CRUS EOG090X00E0 OS=Daphnia magna OX=35525 GN=EOG090X00E0 PE=2 SV=1	2579
A0A4Y7MDW9	ARKKSKAALLEKKRESLVPESNLPVEKPKEK	1	S	371	3	0.999991	0.000161119	81.643	77.401	73.641	-0.069873	324440000	A0A4Y7MDW9	371	A0A4Y7MDW9	4086	tr|A0A4Y7MDW9|A0A4Y7MDW9_9CRUS EOG090X0822 OS=Daphnia magna OX=35525 GN=EOG090X0822 PE=2 SV=1	2580
A0A4Y7MEL4	VQREAKKQYEEKKRESEASAEETTQDEDEAS	2	S	106	3	1	4.69124e-88	193.03	177.63	193.03	0.20855	1182200000	A0A4Y7MEL4	106	A0A4Y7MEL4	4087	tr|A0A4Y7MEL4|A0A4Y7MEL4_9CRUS EOG090X0F73 OS=Daphnia magna OX=35525 GN=EOG090X0F73 PE=2 SV=1	2582
A0A4Y7MEL4	EAKKQYEEKKRESEASAEETTQDEDEASDVS	2	S	109	3	0.999639	4.69124e-88	193.03	177.63	193.03	0.20855	1182200000	A0A4Y7MEL4	109	A0A4Y7MEL4	4088	tr|A0A4Y7MEL4|A0A4Y7MEL4_9CRUS EOG090X0F73 OS=Daphnia magna OX=35525 GN=EOG090X0F73 PE=2 SV=1	2582
A0A4Y7MEL4	SPRQSSPEREINRKRSLSPHDKKQQSDAAPQ	2	S	785	2	1	0.00925948	76.326	58.852	76.326	0.16637	296840000	A0A4Y7MEL4	785	A0A4Y7MEL4	4089	tr|A0A4Y7MEL4|A0A4Y7MEL4_9CRUS EOG090X0F73 OS=Daphnia magna OX=35525 GN=EOG090X0F73 PE=2 SV=1	2582
A0A4Y7MEL4	RQSSPEREINRKRSLSPHDKKQQSDAAPQNE	1;2	S	787	2	1	0.00925948	83.998	14.174	76.326	0.16637	518190000	A0A4Y7MEL4	787	A0A4Y7MEL4	4090	tr|A0A4Y7MEL4|A0A4Y7MEL4_9CRUS EOG090X0F73 OS=Daphnia magna OX=35525 GN=EOG090X0F73 PE=2 SV=1	2582
A0A4Y7MEL4	VPDAKPLSAEEVRLGSPNFQPPVKPTVNQTP	1	S	875	4	0.999764	2.4859e-06	52.931	39.49	52.931	0.46431	175320000	A0A4Y7MEL4	875	A0A4Y7MEL4	4091	tr|A0A4Y7MEL4|A0A4Y7MEL4_9CRUS EOG090X0F73 OS=Daphnia magna OX=35525 GN=EOG090X0F73 PE=2 SV=1	2582
A0A4Y7MEL4	RHRKSSSKSPSPRQSSPEREINRKRSLSPHD	1	S	775	2	0.985507	0.000285223	122.69	89.602	100.82	0.037654	1634600000	A0A4Y7MEL4	775	A0A4Y7MEL4	4092	tr|A0A4Y7MEL4|A0A4Y7MEL4_9CRUS EOG090X0F73 OS=Daphnia magna OX=35525 GN=EOG090X0F73 PE=2 SV=1	2582
A0A4Y7MEL4	SSSSTTSSSPNKRRHSKTPPRKR________	2	S	1221	3	1	0.0354513	65.278	57.632	65.278	0.18075	233150000	A0A4Y7MEL4	1221	A0A4Y7MEL4	4093	tr|A0A4Y7MEL4|A0A4Y7MEL4_9CRUS EOG090X0F73 OS=Daphnia magna OX=35525 GN=EOG090X0F73 PE=2 SV=1	2582
A0A4Y7MEL4	STDSLKTLVPDAKPLSAEEVRLGSPNFQPPV	1	S	867	2	1	7.11669e-06	101.53	77.103	81.311	0.93472	20563000	A0A4Y7MEL4	867	A0A4Y7MEL4	4094	tr|A0A4Y7MEL4|A0A4Y7MEL4_9CRUS EOG090X0F73 OS=Daphnia magna OX=35525 GN=EOG090X0F73 PE=2 SV=1	2582
A0A4Y7MET8	KEDSGDGRSGGTRDRSRSYSPAGGGGGKTRG	2;3	S	221	2	0.998053	4.99151e-07	94.845	67.797	91.932	-0.085437	4367100000	A0A4Y7MET8;A0A4Y7MNX2	221;238	A0A4Y7MET8	4095	tr|A0A4Y7MET8|A0A4Y7MET8_9CRUS Splicing factor, arginine/serine-rich 1 OS=Daphnia magna OX=35525 GN=EOG090X0HR1 PE=2 SV=1;tr|A0A4Y7MNX2|A0A4Y7MNX2_9CRUS Splicing factor, arginine/serine-rich 1 OS=Daphnia magna OX=35525 GN=EOG090X0HR1 PE=2 SV=1	2583
A0A4Y7MET8	DSGDGRSGGTRDRSRSYSPAGGGGGKTRGSR	2;3	S	223	3	0.94338	4.99151e-07	91.932	81.18	62.739	-0.036881	3875000000	A0A4Y7MET8;A0A4Y7MNX2	223;240	A0A4Y7MET8	4096	tr|A0A4Y7MET8|A0A4Y7MET8_9CRUS Splicing factor, arginine/serine-rich 1 OS=Daphnia magna OX=35525 GN=EOG090X0HR1 PE=2 SV=1;tr|A0A4Y7MNX2|A0A4Y7MNX2_9CRUS Splicing factor, arginine/serine-rich 1 OS=Daphnia magna OX=35525 GN=EOG090X0HR1 PE=2 SV=1	2583
A0A4Y7MET8	GDGRSGGTRDRSRSYSPAGGGGGKTRGSRGS	2;3	S	225	2	0.971966	4.99151e-07	94.845	67.797	94.461	0.96694	4416100000	A0A4Y7MET8;A0A4Y7MNX2	225;242	A0A4Y7MET8	4097	tr|A0A4Y7MET8|A0A4Y7MET8_9CRUS Splicing factor, arginine/serine-rich 1 OS=Daphnia magna OX=35525 GN=EOG090X0HR1 PE=2 SV=1;tr|A0A4Y7MNX2|A0A4Y7MNX2_9CRUS Splicing factor, arginine/serine-rich 1 OS=Daphnia magna OX=35525 GN=EOG090X0HR1 PE=2 SV=1	2583
A0A4Y7MET8	SPAGGGGGKTRGSRGSPSYSPVRRGGSYSRS	2	S	240	2	0.999752	0.000586357	89.301	77.453	89.301	-0.31917	5068300000	A0A4Y7MET8;A0A4Y7MNX2	240;257	A0A4Y7MET8	4098	tr|A0A4Y7MET8|A0A4Y7MET8_9CRUS Splicing factor, arginine/serine-rich 1 OS=Daphnia magna OX=35525 GN=EOG090X0HR1 PE=2 SV=1;tr|A0A4Y7MNX2|A0A4Y7MNX2_9CRUS Splicing factor, arginine/serine-rich 1 OS=Daphnia magna OX=35525 GN=EOG090X0HR1 PE=2 SV=1	2583
A0A4Y7MET8	GGGGKTRGSRGSPSYSPVRRGGSYSRSRSRS	2	S	244	2	0.999989	0.000586357	89.301	77.453	89.301	-0.31917	7493900000	A0A4Y7MET8;A0A4Y7MNX2	244;261	A0A4Y7MET8	4100	tr|A0A4Y7MET8|A0A4Y7MET8_9CRUS Splicing factor, arginine/serine-rich 1 OS=Daphnia magna OX=35525 GN=EOG090X0HR1 PE=2 SV=1;tr|A0A4Y7MNX2|A0A4Y7MNX2_9CRUS Splicing factor, arginine/serine-rich 1 OS=Daphnia magna OX=35525 GN=EOG090X0HR1 PE=2 SV=1	2583
A0A4Y7MET8	RSYSPAGGGGGKTRGSRGSPSYSPVRRGGSY	2	S	237	3	0.941722	0.00228575	68.41	55.643	68.41	0.39682	2990300000	A0A4Y7MET8;A0A4Y7MNX2	237;254	A0A4Y7MET8	4101	tr|A0A4Y7MET8|A0A4Y7MET8_9CRUS Splicing factor, arginine/serine-rich 1 OS=Daphnia magna OX=35525 GN=EOG090X0HR1 PE=2 SV=1;tr|A0A4Y7MNX2|A0A4Y7MNX2_9CRUS Splicing factor, arginine/serine-rich 1 OS=Daphnia magna OX=35525 GN=EOG090X0HR1 PE=2 SV=1	2583
A0A4Y7MF14	DREDEYRAKRRKLIISPERVDPFAEGGKTPD	2	S	127	3	0.999985	0.000907874	52.268	42.935	52.268	0.0082914	15443000	A0A4Y7MF14	127	A0A4Y7MF14	4103	tr|A0A4Y7MF14|A0A4Y7MF14_9CRUS EOG090X00GC OS=Daphnia magna OX=35525 GN=EOG090X00GC PE=2 SV=1	2584
A0A4Y7MF31	AASRAEYICRLNRSDSDSSMPLYRRGPFQRN	1	S	954	2	0.960406	0.000914516	97.633	89.328	97.633	0.7989	0	A0A4Y7MF31	954	A0A4Y7MF31	4104	tr|A0A4Y7MF31|A0A4Y7MF31_9CRUS EOG090X00VK OS=Daphnia magna OX=35525 GN=EOG090X00VK PE=2 SV=1	2585
A0A4Y7MFI5	______________MSYEQEEEDHYGPGYEV	1;2	S	2	2	1	1.16702e-54	182.15	168.54	173.44	0.071029	705780000	A0A4Y7MFI5	2	A0A4Y7MFI5	4105	tr|A0A4Y7MFI5|A0A4Y7MFI5_9CRUS Histone acetyltransferase type B catalytic subunit OS=Daphnia magna OX=35525 GN=EOG090X06NC PE=2 SV=1	2587
A0A4Y7MFI5	EQEEEDHYGPGYEVGSYTKDYNDGPYDGESD	2	S	19	2	0.992167	1.1832e-45	173.44	162.5	173.44	0.071029	429670000	A0A4Y7MFI5	19	A0A4Y7MFI5	4106	tr|A0A4Y7MFI5|A0A4Y7MFI5_9CRUS Histone acetyltransferase type B catalytic subunit OS=Daphnia magna OX=35525 GN=EOG090X06NC PE=2 SV=1	2587
A0A4Y7MFX5	GQVHELPKPEELEVGSDESDFEDQESAAKRQ	2	S	291	3	0.99998	3.1184e-14	92.372	86.839	92.372	-0.37133	430700000	A0A4Y7MFX5;A0A4Y7MG73	291;291	A0A4Y7MFX5	4107	tr|A0A4Y7MFX5|A0A4Y7MFX5_9CRUS Nucleolar complex protein 2 homolog (Fragment) OS=Daphnia magna OX=35525 GN=EOG090X02MG PE=2 SV=1;tr|A0A4Y7MG73|A0A4Y7MG73_9CRUS Nucleolar complex protein 2 homolog OS=Daphnia magna OX=35525 GN=EOG090X02MG PE=2 SV=1	2588
A0A4Y7MFX5	HELPKPEELEVGSDESDFEDQESAAKRQKNV	2	S	294	3	0.999228	3.1184e-14	92.372	86.839	86.891	0.31469	430700000	A0A4Y7MFX5;A0A4Y7MG73	294;294	A0A4Y7MFX5	4108	tr|A0A4Y7MFX5|A0A4Y7MFX5_9CRUS Nucleolar complex protein 2 homolog (Fragment) OS=Daphnia magna OX=35525 GN=EOG090X02MG PE=2 SV=1;tr|A0A4Y7MG73|A0A4Y7MG73_9CRUS Nucleolar complex protein 2 homolog OS=Daphnia magna OX=35525 GN=EOG090X02MG PE=2 SV=1	2588
A0A4Y7MH63	YPEMKRDFGEPEKKLSSGSLSSGGCDGARPK	2	S	108	3	0.903002	0.000327207	66.383	57.993	58.418	-1.2221	37867000	A0A4Y7MH63;A0A0P5UEV3	108;96	A0A4Y7MH63	4109	tr|A0A4Y7MH63|A0A4Y7MH63_9CRUS Leucine-rich repeat protein soc-2 homolog OS=Daphnia magna OX=35525 GN=EOG090X03R5 PE=2 SV=1;tr|A0A0P5UEV3|A0A0P5UEV3_9CRUS Leucine-rich repeat protein soc-2 homolog OS=Daphnia magna OX=35525 PE=3 SV=1	2589
A0A4Y7MH63	MKRDFGEPEKKLSSGSLSSGGCDGARPKVVT	2	S	111	3	0.753199	0.00332627	59.872	49.951	59.872	-2.2183	0	A0A4Y7MH63;A0A0P5UEV3	111;99	A0A4Y7MH63	4111	tr|A0A4Y7MH63|A0A4Y7MH63_9CRUS Leucine-rich repeat protein soc-2 homolog OS=Daphnia magna OX=35525 GN=EOG090X03R5 PE=2 SV=1;tr|A0A0P5UEV3|A0A0P5UEV3_9CRUS Leucine-rich repeat protein soc-2 homolog OS=Daphnia magna OX=35525 PE=3 SV=1	2589
A0A4Y7MH63	RDFGEPEKKLSSGSLSSGGCDGARPKVVTVK	2	S	113	3	0.772927	0.00332627	59.872	49.951	59.872	-2.2183	0	A0A4Y7MH63;A0A0P5UEV3	113;101	A0A4Y7MH63	4112	tr|A0A4Y7MH63|A0A4Y7MH63_9CRUS Leucine-rich repeat protein soc-2 homolog OS=Daphnia magna OX=35525 GN=EOG090X03R5 PE=2 SV=1;tr|A0A0P5UEV3|A0A0P5UEV3_9CRUS Leucine-rich repeat protein soc-2 homolog OS=Daphnia magna OX=35525 PE=3 SV=1	2589
A0A4Y7MHJ4	NQPKNLLDDDVEDFQSADSDTKSAQASSQLD	2;3	S	924	2	0.999936	1.34756e-99	231.42	215.83	231.42	-0.014697	1630700000	A0A4Y7MHJ4	924	A0A4Y7MHJ4	4113	tr|A0A4Y7MHJ4|A0A4Y7MHJ4_9CRUS Coatomer subunit beta' OS=Daphnia magna OX=35525 GN=EOG090X01FO PE=2 SV=1	2590
A0A4Y7MHJ4	KNLLDDDVEDFQSADSDTKSAQASSQLDRDL	1;2;3	S	927	2	0.987435	2.58236e-158	267.56	253.9	231.42	-0.014697	2126400000	A0A4Y7MHJ4	927	A0A4Y7MHJ4	4114	tr|A0A4Y7MHJ4|A0A4Y7MHJ4_9CRUS Coatomer subunit beta' OS=Daphnia magna OX=35525 GN=EOG090X01FO PE=2 SV=1	2590
A0A4Y7MHJ4	DDDVEDFQSADSDTKSAQASSQLDRDLELDL	1;2;3	S	931	2	1	4.00382e-07	135.26	108.47	135.26	-0.86061	1228000000	A0A4Y7MHJ4;A0A0P5KQ61	931;958	A0A4Y7MHJ4	4115	tr|A0A4Y7MHJ4|A0A4Y7MHJ4_9CRUS Coatomer subunit beta' OS=Daphnia magna OX=35525 GN=EOG090X01FO PE=2 SV=1;tr|A0A0P5KQ61|A0A0P5KQ61_9CRUS Coatomer subunit beta' OS=Daphnia magna OX=35525 PE=3 SV=1	2590
A0A4Y7MHP4	PRHEYRESYRGRERYSPAGGYDAPQVPKRMR	1	S	98	2	1	1.0302e-62	214.81	181.61	214.81	0.28958	808490000	A0A4Y7MHP4	98	A0A4Y7MHP4	4116	tr|A0A4Y7MHP4|A0A4Y7MHP4_9CRUS Serrate RNA effector molecule homolog OS=Daphnia magna OX=35525 GN=EOG090X04A7 PE=2 SV=1	2591
A0A4Y7MHP4	EREGKGQSDVSEAPQSPDGKLDGAEASPSHT	1;2	S	380	2	1	5.13992e-167	278.79	258.05	273.84	-0.014352	3585300000	A0A4Y7MHP4	380	A0A4Y7MHP4	4117	tr|A0A4Y7MHP4|A0A4Y7MHP4_9CRUS Serrate RNA effector molecule homolog OS=Daphnia magna OX=35525 GN=EOG090X04A7 PE=2 SV=1	2591
A0A4Y7MHP4	EAPQSPDGKLDGAEASPSHTTEETEENQVKE	1;2	S	391	2	0.999995	1.03616e-217	295.52	265.42	295.52	0.80661	3599800000	A0A4Y7MHP4	391	A0A4Y7MHP4	4118	tr|A0A4Y7MHP4|A0A4Y7MHP4_9CRUS Serrate RNA effector molecule homolog OS=Daphnia magna OX=35525 GN=EOG090X04A7 PE=2 SV=1	2591
A0A4Y7MHP4	AVNNKGSKRKRSGFDSDSGSDWEREGKGQSD	3	S	358	2	0.934497	0.00358463	52.928	45.91	52.928	-1.5713	0	A0A4Y7MHP4	358	A0A4Y7MHP4	4119	tr|A0A4Y7MHP4|A0A4Y7MHP4_9CRUS Serrate RNA effector molecule homolog OS=Daphnia magna OX=35525 GN=EOG090X04A7 PE=2 SV=1	2591
A0A4Y7MHP4	NNKGSKRKRSGFDSDSGSDWEREGKGQSDVS	3	S	360	2	0.934497	0.00358463	52.928	45.91	52.928	-1.5713	0	A0A4Y7MHP4	360	A0A4Y7MHP4	4120	tr|A0A4Y7MHP4|A0A4Y7MHP4_9CRUS Serrate RNA effector molecule homolog OS=Daphnia magna OX=35525 GN=EOG090X04A7 PE=2 SV=1	2591
A0A4Y7MHP4	KGSKRKRSGFDSDSGSDWEREGKGQSDVSEA	3	S	362	2	0.934497	0.00358463	52.928	45.91	52.928	-1.5713	0	A0A4Y7MHP4	362	A0A4Y7MHP4	4121	tr|A0A4Y7MHP4|A0A4Y7MHP4_9CRUS Serrate RNA effector molecule homolog OS=Daphnia magna OX=35525 GN=EOG090X04A7 PE=2 SV=1	2591
A0A4Y7MHU2	TTVVTPPAVLASRTYSPTELHKSQSFASEGC	1	S	722	2	0.999704	0.00022597	137.46	100.44	115.7	0.00074023	94665000	A0A4Y7MHU2	722	A0A4Y7MHU2	4122	tr|A0A4Y7MHU2|A0A4Y7MHU2_9CRUS EOG090X0AJ3 OS=Daphnia magna OX=35525 GN=EOG090X0AJ3 PE=2 SV=1	2592
A0A4Y7MHU2	PSPPNGEHGRVGTNPSPPQATERASSEGRTV	1	S	338	2	0.999889	2.45116e-09	142.1	125.75	108.71	-0.63459	352710000	A0A4Y7MHU2	338	A0A4Y7MHU2	4123	tr|A0A4Y7MHU2|A0A4Y7MHU2_9CRUS EOG090X0AJ3 OS=Daphnia magna OX=35525 GN=EOG090X0AJ3 PE=2 SV=1	2592
A0A4Y7MM61	DAHVLMKLLRPQNNLSESEK___________	1	S	169	2	0.99668	3.66858e-33	187.63	151.35	121.24	-0.07426	1856800000	A0A4Y7MM61;A0A4Y7MI93	169;185	A0A4Y7MM61	4124	tr|A0A4Y7MM61|A0A4Y7MM61_9CRUS EOG090X0ED2 OS=Daphnia magna OX=35525 GN=EOG090X0ED2 PE=2 SV=1;tr|A0A4Y7MI93|A0A4Y7MI93_9CRUS EOG090X0ED2 OS=Daphnia magna OX=35525 GN=EOG090X0ED2 PE=2 SV=1	2593
A0A4Y7MII5	GSPAASPKSGFCRASSAPPVAPHADSENNAS	1;2	S	147	3	0.981531	1.90556e-28	130.01	117.25	115.45	-0.079972	1098800000	A0A4Y7MII5	147	A0A4Y7MII5	4125	tr|A0A4Y7MII5|A0A4Y7MII5_9CRUS EOG090X0OY9 OS=Daphnia magna OX=35525 GN=EOG090X0OY9 PE=2 SV=1	2594
A0A4Y7MII5	PVAPHADSENNASVGSPRRLFTTNVPQAANN	2	S	165	3	0.951395	0.009037	40.288	27.625	40.288	0.63544	0	A0A4Y7MII5	165	A0A4Y7MII5	4126	tr|A0A4Y7MII5|A0A4Y7MII5_9CRUS EOG090X0OY9 OS=Daphnia magna OX=35525 GN=EOG090X0OY9 PE=2 SV=1	2594
A0A4Y7MJM3	STDEKEISERNSARRSTPPSPPPSKSKSRRR	3	S	522	2	0.999791	0.0237142	43.761	26.55	43.761	0.22333	0	A0A4Y7MJM3	522	A0A4Y7MJM3	4127	tr|A0A4Y7MJM3|A0A4Y7MJM3_9CRUS EOG090X0EEC OS=Daphnia magna OX=35525 GN=EOG090X0EEC PE=2 SV=1	2596
A0A4Y7MJM3	KEISERNSARRSTPPSPPPSKSKSRRRSKSG	2;3	S	526	2	0.999997	1.07387e-05	136.6	125.07	127.02	1.4973	434010000	A0A4Y7MJM3	526	A0A4Y7MJM3	4128	tr|A0A4Y7MJM3|A0A4Y7MJM3_9CRUS EOG090X0EEC OS=Daphnia magna OX=35525 GN=EOG090X0EEC PE=2 SV=1	2596
A0A4Y7MK86	KLERAKALPDDDDNESNDDAGGSGTKVRVVS	1	S	368	2	1	5.04166e-37	159.95	144.32	148.24	-0.022847	254250000	A0A4Y7MK86;A0A4Y7MNH1	368;584	A0A4Y7MK86	4130	tr|A0A4Y7MK86|A0A4Y7MK86_9CRUS EOG090X0BPX (Fragment) OS=Daphnia magna OX=35525 GN=EOG090X0BPX PE=2 SV=1;tr|A0A4Y7MNH1|A0A4Y7MNH1_9CRUS EOG090X0BPX OS=Daphnia magna OX=35525 GN=EOG090X0BPX PE=2 SV=1	2600
A0A4Y7MK86	RGGPRDASHQRPPIYSSEEDASDIEDRKAKK	3	S	338	3	0.970557	0.000404096	50.229	42.696	50.229	0.4236	97501000	A0A4Y7MK86;A0A4Y7MNH1	338;554	A0A4Y7MK86	4131	tr|A0A4Y7MK86|A0A4Y7MK86_9CRUS EOG090X0BPX (Fragment) OS=Daphnia magna OX=35525 GN=EOG090X0BPX PE=2 SV=1;tr|A0A4Y7MNH1|A0A4Y7MNH1_9CRUS EOG090X0BPX OS=Daphnia magna OX=35525 GN=EOG090X0BPX PE=2 SV=1	2600
A0A4Y7MK86	GGPRDASHQRPPIYSSEEDASDIEDRKAKKL	3	S	339	3	0.972777	0.000404096	50.229	42.696	50.229	0.4236	97501000	A0A4Y7MK86;A0A4Y7MNH1	339;555	A0A4Y7MK86	4132	tr|A0A4Y7MK86|A0A4Y7MK86_9CRUS EOG090X0BPX (Fragment) OS=Daphnia magna OX=35525 GN=EOG090X0BPX PE=2 SV=1;tr|A0A4Y7MNH1|A0A4Y7MNH1_9CRUS EOG090X0BPX OS=Daphnia magna OX=35525 GN=EOG090X0BPX PE=2 SV=1	2600
A0A4Y7MK86	ASHQRPPIYSSEEDASDIEDRKAKKLERAKA	3	S	344	3	0.980304	0.000404096	50.229	42.696	50.229	0.4236	97501000	A0A4Y7MK86;A0A4Y7MNH1	344;560	A0A4Y7MK86	4133	tr|A0A4Y7MK86|A0A4Y7MK86_9CRUS EOG090X0BPX (Fragment) OS=Daphnia magna OX=35525 GN=EOG090X0BPX PE=2 SV=1;tr|A0A4Y7MNH1|A0A4Y7MNH1_9CRUS EOG090X0BPX OS=Daphnia magna OX=35525 GN=EOG090X0BPX PE=2 SV=1	2600
A0A4Y7MK86	HHSEEEKGGKDTAPSSPAQEDTKKKTKRIVD	2	S	36	2	0.993966	1.37878e-145	265.27	231.48	265.27	-0.081776	400870000	A0A4Y7MK86;A0A4Y7MNH1	36;177	A0A4Y7MK86	4135	tr|A0A4Y7MK86|A0A4Y7MK86_9CRUS EOG090X0BPX (Fragment) OS=Daphnia magna OX=35525 GN=EOG090X0BPX PE=2 SV=1;tr|A0A4Y7MNH1|A0A4Y7MNH1_9CRUS EOG090X0BPX OS=Daphnia magna OX=35525 GN=EOG090X0BPX PE=2 SV=1	2600
A0A4Y7MKH4	SESLVPGANQRRRSNSAGWLARSLGADLEDD	1	S	274	2	0.999567	0.00078941	108.47	74.509	108.47	0.096864	41203000	A0A4Y7MKH4	274	A0A4Y7MKH4	4136	tr|A0A4Y7MKH4|A0A4Y7MKH4_9CRUS EOG090X0BNZ OS=Daphnia magna OX=35525 GN=EOG090X0BNZ PE=2 SV=1	2601
A0A4Y7MLH6	YNEDNYKEDDCGESQSPPVGPDEKEITNFIN	1	S	33	2	0.999984	1.1679e-82	215.98	206.32	215.98	-0.17211	1788300000	A0A4Y7MLH6	33	A0A4Y7MLH6	4138	tr|A0A4Y7MLH6|A0A4Y7MLH6_9CRUS Actin-related protein 2/3 complex subunit 5 OS=Daphnia magna OX=35525 GN=EOG090X0HLA PE=2 SV=1	2602
A0A4Y7MML3	TFTLWKIEKSTPATGSPADLKEKKKERILDL		S	24	2	0.812973	0.00528906	79.089	56.941	79.089	-1.1224	59139000	A0A4Y7MML3	24	A0A4Y7MML3	4139	tr|A0A4Y7MML3|A0A4Y7MML3_9CRUS EOG090X0KYU OS=Daphnia magna OX=35525 GN=EOG090X0KYU PE=2 SV=1	2605
A0A4Y7MN75	PTNSTSLTKAGLSSVSPARGPSESSESNSAE	1	S	290	2	0.996212	0.000929022	89.805	52.613	89.805	2.9081	0	A0A4Y7MN75	290	A0A4Y7MN75	4140	tr|A0A4Y7MN75|A0A4Y7MN75_9CRUS Peroxisomal membrane protein PEX14 OS=Daphnia magna OX=35525 GN=EOG090X0FQ8 PE=2 SV=1	2606
A0A4Y7MNG3	NLTSTEQLKDFYEIESEASDEEKNEDADEED	3	S	428	3	0.9881	3.28183e-06	49.518	47.513	49.518	-1.1235	20710000	A0A4Y7MNG3	428	A0A4Y7MNG3	4141	tr|A0A4Y7MNG3|A0A4Y7MNG3_9CRUS EOG090X0289 OS=Daphnia magna OX=35525 GN=EOG090X0289 PE=2 SV=1	2607
A0A4Y7MNG3	STEQLKDFYEIESEASDEEKNEDADEEDLNS	3	S	431	3	0.989627	3.28183e-06	49.518	47.513	49.518	-1.1235	20710000	A0A4Y7MNG3	431	A0A4Y7MNG3	4142	tr|A0A4Y7MNG3|A0A4Y7MNG3_9CRUS EOG090X0289 OS=Daphnia magna OX=35525 GN=EOG090X0289 PE=2 SV=1	2607
A0A4Y7MNG3	SDEEKNEDADEEDLNSDVEKETEIKDHVDHE	1;3	S	446	2	1	6.31539e-91	228.9	208.47	195.6	0.022323	153310000	A0A4Y7MNG3	446	A0A4Y7MNG3	4143	tr|A0A4Y7MNG3|A0A4Y7MNG3_9CRUS EOG090X0289 OS=Daphnia magna OX=35525 GN=EOG090X0289 PE=2 SV=1	2607
A0A4Y7MNG3	KKPDSKSKKVEETSDSADEATKAAELELLLM	1	S	934	2	0.994808	2.6778e-18	165.34	142.33	165.34	2.9067	40444000	A0A4Y7MNG3	934	A0A4Y7MNG3	4144	tr|A0A4Y7MNG3|A0A4Y7MNG3_9CRUS EOG090X0289 OS=Daphnia magna OX=35525 GN=EOG090X0289 PE=2 SV=1	2607
A0A4Y7MNG3	KAKSIVDDEEADGTDSCMGESERITKYRNLL	1	S	797	2	0.950431	6.21285e-07	92.492	83.602	92.492	-0.21583	0	A0A4Y7MNG3	797	A0A4Y7MNG3	4147	tr|A0A4Y7MNG3|A0A4Y7MNG3_9CRUS EOG090X0289 OS=Daphnia magna OX=35525 GN=EOG090X0289 PE=2 SV=1	2607
A0A4Y7MPI8	KKKLSDDENEEKAEESGGEDTQLDNVEDTED	2	S	334	3	0.999909	1.01145e-35	125.07	112.28	116.73	1.4822	134220000	A0A4Y7MPI8;A0A4Y7MNY5	334;315	A0A4Y7MPI8	4148	tr|A0A4Y7MPI8|A0A4Y7MPI8_9CRUS Translocation protein SEC62 OS=Daphnia magna OX=35525 GN=EOG090X0D00 PE=2 SV=1;tr|A0A4Y7MNY5|A0A4Y7MNY5_9CRUS Translocation protein SEC62 OS=Daphnia magna OX=35525 GN=EOG090X0D00 PE=2 SV=1	2608
A0A4Y7MPI8	GEDTQLDNVEDTEDKSETESEQTGKDFEMIE	2	S	351	3	0.961463	1.01145e-35	125.07	112.28	125.07	-0.51807	134220000	A0A4Y7MPI8;A0A4Y7MNY5	351;332	A0A4Y7MPI8	4149	tr|A0A4Y7MPI8|A0A4Y7MPI8_9CRUS Translocation protein SEC62 OS=Daphnia magna OX=35525 GN=EOG090X0D00 PE=2 SV=1;tr|A0A4Y7MNY5|A0A4Y7MNY5_9CRUS Translocation protein SEC62 OS=Daphnia magna OX=35525 GN=EOG090X0D00 PE=2 SV=1	2608
A0A4Y7MPI8	KQEAEEEKKGDDGESSHAEEKKDKGKKEKRK	1	S	169	4	0.791888	0.00820299	46.892	33.083	46.892	0.17692	33229000	A0A4Y7MPI8	169	A0A4Y7MPI8	4151	tr|A0A4Y7MPI8|A0A4Y7MPI8_9CRUS Translocation protein SEC62 OS=Daphnia magna OX=35525 GN=EOG090X0D00 PE=2 SV=1	2608
A0A4Y7MPI8	SPSKKDKKNNGKKKLSDDENEEKAEESGGED	1	S	323	2	1	3.00705e-82	250.53	209.91	125.47	0.344	2780100000	A0A4Y7MPI8;A0A4Y7MNY5;A0A4Y7MSG4	323;304;363	A0A4Y7MPI8;A0A4Y7MSG4	4152	tr|A0A4Y7MPI8|A0A4Y7MPI8_9CRUS Translocation protein SEC62 OS=Daphnia magna OX=35525 GN=EOG090X0D00 PE=2 SV=1;tr|A0A4Y7MNY5|A0A4Y7MNY5_9CRUS Translocation protein SEC62 OS=Daphnia magna OX=35525 GN=EOG090X0D00 PE=2 SV=1;tr|A0A4Y7MSG4|A0A4Y7MSG4_9CRUS Trans	2608;2617
A0A4Y7MQS2	AEAAPAAAPAAAPAASSTKSGSTGGSKKQAA	1	S	653	2	0.838763	3.3227e-301	322.7	302.08	322.7	0.024112	2408800000	A0A4Y7MQS2	653	A0A4Y7MQS2	4153	tr|A0A4Y7MQS2|A0A4Y7MQS2_9CRUS Signal recognition particle subunit SRP68 OS=Daphnia magna OX=35525 GN=EOG090X04NF PE=2 SV=1	2611
A0A4Y7MQS2	EAAPAAAPAAAPAASSTKSGSTGGSKKQAAR	1	S	654	2	0.968714	0	456.24	432.33	456.24	-0.099483	1794300000	A0A4Y7MQS2	654	A0A4Y7MQS2	4154	tr|A0A4Y7MQS2|A0A4Y7MQS2_9CRUS Signal recognition particle subunit SRP68 OS=Daphnia magna OX=35525 GN=EOG090X04NF PE=2 SV=1	2611
A0A4Y7MQS2	TKSGSTGGSKKQAARSGSNVFSMFSQKQVAE	1;2	S	670	2	1	1.94494e-05	126.95	112.28	126.95	-0.66834	511510000	A0A4Y7MQS2	670	A0A4Y7MQS2	4155	tr|A0A4Y7MQS2|A0A4Y7MQS2_9CRUS Signal recognition particle subunit SRP68 OS=Daphnia magna OX=35525 GN=EOG090X04NF PE=2 SV=1	2611
A0A4Y7MQS2	SGSTGGSKKQAARSGSNVFSMFSQKQVAEFK	1;2	S	672	2	1	5.77802e-149	281.1	229.26	126.95	-0.66834	11132000000	A0A4Y7MQS2	672	A0A4Y7MQS2	4156	tr|A0A4Y7MQS2|A0A4Y7MQS2_9CRUS Signal recognition particle subunit SRP68 OS=Daphnia magna OX=35525 GN=EOG090X04NF PE=2 SV=1	2611
A0A4Y7MRG5	YSEVERYAKSALEDDSDSGNDDM________	2	S	440	2	0.999991	3.79488e-07	113.53	98.555	113.53	0.13324	0	A0A4Y7MRG5;A0A0P5Z207	440;148	A0A4Y7MRG5	4157	tr|A0A4Y7MRG5|A0A4Y7MRG5_9CRUS Proteasome subunit alpha type-3 OS=Daphnia magna OX=35525 GN=EOG090X0C09 PE=2 SV=1;tr|A0A0P5Z207|A0A0P5Z207_9CRUS Putative Proteasome subunit alpha type-3 OS=Daphnia magna OX=35525 PE=3 SV=1	2613
A0A4Y7MRG5	EVERYAKSALEDDSDSGNDDM__________	2	S	442	2	1	3.79488e-07	113.53	98.555	113.53	0.13324	0	A0A4Y7MRG5;A0A0P5Z207	442;150	A0A4Y7MRG5	4158	tr|A0A4Y7MRG5|A0A4Y7MRG5_9CRUS Proteasome subunit alpha type-3 OS=Daphnia magna OX=35525 GN=EOG090X0C09 PE=2 SV=1;tr|A0A0P5Z207|A0A0P5Z207_9CRUS Putative Proteasome subunit alpha type-3 OS=Daphnia magna OX=35525 PE=3 SV=1	2613
A0A4Y7MSG1	TQELRERPCEVFAPDSEGDE___________	1	S	409	2	1	5.56858e-05	84.759	71.097	69.878	0.84095	101710000	A0A4Y7MSG1	409	A0A4Y7MSG1	4160	tr|A0A4Y7MSG1|A0A4Y7MSG1_9CRUS EOG090X0A9P OS=Daphnia magna OX=35525 GN=EOG090X0A9P PE=2 SV=1	2616
A0A4Y7MSG4	KKKLSDDENEEKAEESGGEDTQLDNIEDTED	2	S	374	3	0.994955	4.74919e-10	73.526	61.446	72.539	3.8839	110770000	A0A4Y7MSG4	374	A0A4Y7MSG4	4161	tr|A0A4Y7MSG4|A0A4Y7MSG4_9CRUS Translocation protein SEC62 OS=Daphnia magna OX=35525 GN=EOG090X0D00 PE=2 SV=1	2617
A0A4Y7MSG4	GEDTQLDNIEDTEDKSETESEQTGKDFEMIE	2	S	391	3	0.842466	4.74919e-10	73.526	61.446	56.008	0.69183	110770000	A0A4Y7MSG4	391	A0A4Y7MSG4	4162	tr|A0A4Y7MSG4|A0A4Y7MSG4_9CRUS Translocation protein SEC62 OS=Daphnia magna OX=35525 GN=EOG090X0D00 PE=2 SV=1	2617
D2KY66	RREEYNRPANNSPRRSPGPYKPRSRSHSPSP	1	S	71	3	0.999989	0.00232939	85.845	51.459	85.845	0.43929	97240000	D2KY66	71	D2KY66	4165	tr|D2KY66|D2KY66_9CRUS Transformer OS=Daphnia magna OX=35525 GN=dmagtra PE=2 SV=1	2626
D2KY66	PFTGASGSSYQQDNRSNDGDGEGDLRFRLLE	1	S	252	4	0.996874	3.28335e-28	119.96	110.36	72.792	-0.77202	193300000	D2KY66	252	D2KY66	4168	tr|D2KY66|D2KY66_9CRUS Transformer OS=Daphnia magna OX=35525 GN=dmagtra PE=2 SV=1	2626
D2KY66	RDQRSPVHYNTMYRRSPPPQRLPTEPIPKDR	1	S	122	2	0.99996	8.72459e-05	90.229	71.865	90.229	0.34579	92304000	D2KY66	122	D2KY66	4169	tr|D2KY66|D2KY66_9CRUS Transformer OS=Daphnia magna OX=35525 GN=dmagtra PE=2 SV=1	2626
D2KY66	SRSRGGKSSTYQRSRSRSPFFSREKHNRFAS	2	S	21	2	1	0.00215064	115.04	100.54	115.04	0.79145	287650000	D2KY66	21	D2KY66	4170	tr|D2KY66|D2KY66_9CRUS Transformer OS=Daphnia magna OX=35525 GN=dmagtra PE=2 SV=1	2626
D2KY66	SRGGKSSTYQRSRSRSPFFSREKHNRFASKP	2	S	23	2	1	0.00215064	115.04	100.54	115.04	0.79145	287650000	D2KY66	23	D2KY66	4171	tr|D2KY66|D2KY66_9CRUS Transformer OS=Daphnia magna OX=35525 GN=dmagtra PE=2 SV=1	2626
Q1JUB0	SLKSKIEGGFSMSSLSAKLEGALKPVVVSKM	1	S	1196	2	0.88986	0.00131669	78.556	39.535	78.556	-3.6299	0	Q1JUB0	1196	Q1JUB0	4172	tr|Q1JUB0|Q1JUB0_9CRUS Superoxide dismutase OS=Daphnia magna OX=35525 GN=dmagvtg2 PE=2 SV=1	2628
A0A083ZUS1	KKVDQEYEGIVRQLMTYMMEDSRTIPSVLTA	1	T	177	2	0.99507	0.0187326	45.257	27.184	45.257	1.2642	31737000	A0A083ZUS1	177	A0A083ZUS1	4214	tr|A0A083ZUS1|A0A083ZUS1_9GAMM Phosphate-specific transport system accessory protein PhoU OS=Serratia sp. DD3 OX=1410619 GN=phoU_3 PE=3 SV=1	1
A0A083ZVT9	WQEGSRTVLIYGGSLTTQVDSEKYTALRKLR	4	T	169	2	0.885153	0.00182616	48.899	12.684	48.899	0.63251	872980000	A0A083ZVT9	169	A0A083ZVT9	4215	tr|A0A083ZVT9|A0A083ZVT9_9GAMM Type VI secretion protein IcmF OS=Serratia sp. DD3 OX=1410619 GN=SRDD_39370 PE=4 SV=1	3
A0A083ZVT9	QEGSRTVLIYGGSLTTQVDSEKYTALRKLRR	4	T	170	2	0.87031	0.00182616	48.899	12.684	48.899	0.63251	872980000	A0A083ZVT9	170	A0A083ZVT9	4216	tr|A0A083ZVT9|A0A083ZVT9_9GAMM Type VI secretion protein IcmF OS=Serratia sp. DD3 OX=1410619 GN=SRDD_39370 PE=4 SV=1	3
A0A084A6L4	_____MQIFFLDRMLTPIGELVLVSDVQGQM	2	T	11	2	1	0.0150677	41.348	17.713	41.348	-1.2679	404110000	A0A084A6L4	11	A0A084A6L4	4217	tr|A0A084A6L4|A0A084A6L4_9GAMM Methylated-DNA--protein-cysteine methyltransferase OS=Serratia sp. DD3 OX=1410619 GN=ogt_1 PE=3 SV=1	17
A0A0N7ZN80	______MASATGSDHTPSSSPNPGSSCDDSS	2	T	10	2	0.998816	3.32064e-152	247.58	236.31	223.89	0.095565	2808100000	A0A0N7ZN80	10	A0A0N7ZN80	4218	tr|A0A0N7ZN80|A0A0N7ZN80_9CRUS Sex lethal OS=Daphnia magna OX=35525 GN=APZ42_031015 PE=4 SV=1	35
A0A0P5C2Y8	QRKAHAKRVRETRRSTQGVTLEEVKTAEQLA	1	T	604	2	0.980575	1.48864e-47	205.33	166.94	169.37	1.1157	473740000	A0A0P5C2Y8;A0A0P5D5V9;A0A0P5CEF1;A0A0N8A6W9;A0A0P5C2L9;A0A164VH46	604;635;684;635;684;604	A0A0P5C2Y8	4221	tr|A0A0P5C2Y8|A0A0P5C2Y8_9CRUS Phosphatase 1 regulatory subunit 12A OS=Daphnia magna OX=35525 PE=4 SV=1;tr|A0A0P5D5V9|A0A0P5D5V9_9CRUS Phosphatase 1 regulatory subunit 12A OS=Daphnia magna OX=35525 PE=4 SV=1;tr|A0A0P5CEF1|A0A0P5CEF1_9CRUS Phosphatase 1 reg	59
A0A0N8AG32	DADYDSDDDTPIPTGTLRDVIRKQKKKMQST	2	T	809	2	0.768141	3.08566e-20	114.63	84.738	78.794	0.88243	298820000	A0A0N8AG32	809	A0A0N8AG32	4224	tr|A0A0N8AG32|A0A0N8AG32_9CRUS Epidermal growth factor receptor kinase substrate 8 2-like protein OS=Daphnia magna OX=35525 GN=APZ42_030077 PE=3 SV=1	68
A0A0N8AG32	LDSQLTLQRKTSGYQTMRSSELHEALKRARM	1	T	709	2	1	0.000501505	152.54	136.39	152.54	0.0051174	79860000	A0A0N8AG32	709	A0A0N8AG32	4226	tr|A0A0N8AG32|A0A0N8AG32_9CRUS Epidermal growth factor receptor kinase substrate 8 2-like protein OS=Daphnia magna OX=35525 GN=APZ42_030077 PE=3 SV=1	68
A0A0N8AU80	GAGTPGTPGMMRREGTSDSMTGIARKTTSTG	1;2	T	4815	2	0.999961	5.54033e-25	178.14	145.7	178.14	-0.71384	2298400000	A0A0N8AU80;A0A162P6X1	4815;4977	A0A0N8AU80;A0A162P6X1	4233	tr|A0A0N8AU80|A0A0N8AU80_9CRUS Microtubule-actin cross-linking factor OS=Daphnia magna OX=35525 PE=4 SV=1;tr|A0A162P6X1|A0A162P6X1_9CRUS Microtubule-actin cross-linking factor 1 OS=Daphnia magna OX=35525 GN=APZ42_015074 PE=4 SV=1	102;1800
A0A0N8AU80	PWMVGTSRSSPGREKTPDNYWPHIGPRFAPA	1;2	T	4274	3	0.994173	0.00138618	59.871	49.95	59.871	0.53845	447640000	A0A0N8AU80	4274	A0A0N8AU80	4234	tr|A0A0N8AU80|A0A0N8AU80_9CRUS Microtubule-actin cross-linking factor OS=Daphnia magna OX=35525 PE=4 SV=1	102
A0A0N8AU80	PRLVRPSYKPQSRESTPGPQQQSRKPSQATS		T	4228	2	0.793083	0.0107713	79.82	53.436	79.82	-0.98343	40082000	A0A0N8AU80	4228	A0A0N8AU80	4235	tr|A0A0N8AU80|A0A0N8AU80_9CRUS Microtubule-actin cross-linking factor OS=Daphnia magna OX=35525 PE=4 SV=1	102
A0A0N8AU80	QRPDSASRNQPGSSSTLPRKRSTIPSPVETR	1	T	4688	2	0.870773	9.21378e-12	158.3	116.85	128.28	0.28686	387790000	A0A0N8AU80;A0A162P6X1	4688;4908	A0A0N8AU80;A0A162P6X1	4238	tr|A0A0N8AU80|A0A0N8AU80_9CRUS Microtubule-actin cross-linking factor OS=Daphnia magna OX=35525 PE=4 SV=1;tr|A0A162P6X1|A0A162P6X1_9CRUS Microtubule-actin cross-linking factor 1 OS=Daphnia magna OX=35525 GN=APZ42_015074 PE=4 SV=1	102;1800
A0A0N8AU80	SSPEHDTPARRSSRVTPDRENSLIPRLVRPS	2	T	4204	3	0.997728	0.00106441	74.953	60.521	74.953	0.29584	119790000	A0A0N8AU80	4204	A0A0N8AU80	4239	tr|A0A0N8AU80|A0A0N8AU80_9CRUS Microtubule-actin cross-linking factor OS=Daphnia magna OX=35525 PE=4 SV=1	102
A0A0N8B1L1	PPDKDYGHMKIEEPKTPFSYHGEDSGDEEDN	2	T	62	4	0.980435	5.93224e-16	97.243	90.667	97.243	0.3032	147300000	A0A0N8B1L1	62	A0A0N8B1L1	4243	tr|A0A0N8B1L1|A0A0N8B1L1_9CRUS Phosphatase inhibitor OS=Daphnia magna OX=35525 PE=3 SV=1	117
A0A0N8B808	VVTPPGASVGTPREATPVEDKVGESVEKMSS	1	T	617	2	1	1.83992e-12	133.66	120.25	133.66	0.50992	165520000	A0A0N8B808	617	A0A0N8B808	4246	tr|A0A0N8B808|A0A0N8B808_9CRUS Ataxin-2 OS=Daphnia magna OX=35525 PE=3 SV=1	127
A0A164U388	SESVGMASGVSSRSQTPDATIISKEPPTAVG	1	T	309	2	0.996895	0.00693126	96.756	56.602	87.214	-0.25577	51200000	A0A164U388;A0A0N8B933;A0A0N8BLS3	309;533;564	A0A164U388	4250	tr|A0A164U388|A0A164U388_9CRUS Putative RNA pseudouridylate synthase domain-containing protein 2 OS=Daphnia magna OX=35525 GN=APZ42_024365 PE=4 SV=1;tr|A0A0N8B933|A0A0N8B933_9CRUS RNA pseudouridylate synthase domain-containing protein OS=Daphnia magna OX=3	131
A0A0N8BH52	QGEVISSYADVGQDETVSPQVDKVQNEIVSQ	4	T	1428	4	0.998251	0.000137663	40.398	25.648	40.398	0.21377	79294000	A0A0N8BH52;A0A164XRX5;A0A0N8DDM6	1428;1175;1395	A0A0N8BH52	4254	tr|A0A0N8BH52|A0A0N8BH52_9CRUS Uncharacterized protein OS=Daphnia magna OX=35525 PE=4 SV=1;tr|A0A164XRX5|A0A164XRX5_9CRUS Putative Telomerase Cajal body protein 1 OS=Daphnia magna OX=35525 GN=APZ42_019865 PE=4 SV=1;tr|A0A0N8DDM6|A0A0N8DDM6_9CRUS Uncharacte	155
A0A0N8C0G7	RPISEPPSPTSSRATTPVPSDQSDEDDEVDD	2;3	T	673	3	0.887112	1.63992e-28	126.75	115.75	126.75	-0.049814	849150000	A0A0N8C0G7;A0A0P5A2E5	673;458	A0A0N8C0G7	4257	tr|A0A0N8C0G7|A0A0N8C0G7_9CRUS Glycogen [starch] synthase OS=Daphnia magna OX=35525 PE=3 SV=1;tr|A0A0P5A2E5|A0A0P5A2E5_9CRUS Glycogen [starch] synthase OS=Daphnia magna OX=35525 PE=3 SV=1	186
A0A0N8C0G7	GRLSYPRPISEPPSPTSSRATTPVPSDQSDE	2	T	667	2	0.754492	0.00358499	69.422	42.987	69.422	1.2762	51516000	A0A0N8C0G7;A0A0P5A2E5	667;452	A0A0N8C0G7	4258	tr|A0A0N8C0G7|A0A0N8C0G7_9CRUS Glycogen [starch] synthase OS=Daphnia magna OX=35525 PE=3 SV=1;tr|A0A0P5A2E5|A0A0P5A2E5_9CRUS Glycogen [starch] synthase OS=Daphnia magna OX=35525 PE=3 SV=1	186
A0A0N8C815	ENLHSNEEHNQENFFTPVSTPTNLEDTADAM	2	T	321	3	0.973956	2.68631e-15	94.45	86.402	76.066	-0.86661	107750000	A0A0N8C815	321	A0A0N8C815	4260	tr|A0A0N8C815|A0A0N8C815_9CRUS Coiled-coil domain-containing protein 86 OS=Daphnia magna OX=35525 PE=4 SV=1	204
A0A0N8CDF2	ISPETGKPIDLQKIFTPASDFPSGDITPRRQ	2	T	332	2	0.999856	0.000614101	76.713	57.39	76.713	-1.1386	34599000	A0A0N8CDF2;A0A0P4WKS0	332;72	A0A0N8CDF2	4263	tr|A0A0N8CDF2|A0A0N8CDF2_9CRUS Uncharacterized protein OS=Daphnia magna OX=35525 PE=4 SV=1;tr|A0A0P4WKS0|A0A0P4WKS0_9CRUS Uncharacterized protein OS=Daphnia magna OX=35525 PE=4 SV=1	217
A0A0N8CDF2	QKIFTPASDFPSGDITPRRQRRMYTSSSFYS	1;2;3	T	343	2	0.998115	3.199e-07	106.36	94.824	65.225	0.56882	185070000	A0A0N8CDF2;A0A0P4WKS0	343;83	A0A0N8CDF2	4264	tr|A0A0N8CDF2|A0A0N8CDF2_9CRUS Uncharacterized protein OS=Daphnia magna OX=35525 PE=4 SV=1;tr|A0A0P4WKS0|A0A0P4WKS0_9CRUS Uncharacterized protein OS=Daphnia magna OX=35525 PE=4 SV=1	217
A0A0N8CH60	KGNDSEETGELLRRNTPSPLPEKLGRVTRSS	2	T	674	2	1	0.00589351	85.457	63.129	60.345	-0.28269	240600000	A0A0N8CH60	674	A0A0N8CH60	4265	tr|A0A0N8CH60|A0A0N8CH60_9CRUS Uncharacterized protein OS=Daphnia magna OX=35525 GN=APZ42_020449 PE=4 SV=1	226
A0A0N8CH60	IGNASEKTDEDLRRNTPSPLLEQLGRVTRSS	2	T	461	3	0.99602	0.00816289	46.92	39.468	46.92	0.39274	41768000	A0A0N8CH60;A0A0P6DYN0	461;155	A0A0N8CH60	4266	tr|A0A0N8CH60|A0A0N8CH60_9CRUS Uncharacterized protein OS=Daphnia magna OX=35525 GN=APZ42_020449 PE=4 SV=1;tr|A0A0P6DYN0|A0A0P6DYN0_9CRUS Uncharacterized protein OS=Daphnia magna OX=35525 PE=4 SV=1	226
A0A0N8D9N1	ERAVASQQIQRKPAPTPDSSANPTPLTTPQI	3;4	T	494	3	0.999883	0.000377082	54.324	49.91	54.324	0.87573	422500000	A0A0N8D9N1	494	A0A0N8D9N1	4272	tr|A0A0N8D9N1|A0A0N8D9N1_9CRUS Uncharacterized protein OS=Daphnia magna OX=35525 GN=APZ42_033768 PE=4 SV=1	263
A0A0N8D9N1	IQRKPAPTPDSSANPTPLTTPQIPKNPPVTY	2;3;4	T	502	3	0.999103	7.49839e-07	81.697	77.722	81.697	0.87425	1251700000	A0A0N8D9N1	502	A0A0N8D9N1	4273	tr|A0A0N8D9N1|A0A0N8D9N1_9CRUS Uncharacterized protein OS=Daphnia magna OX=35525 GN=APZ42_033768 PE=4 SV=1	263
A0A0N8D9N1	PAPTPDSSANPTPLTTPQIPKNPPVTYVELS	2;3;4	T	506	3	0.820683	7.49839e-07	81.697	77.722	67.69	-0.097947	708980000	A0A0N8D9N1	506	A0A0N8D9N1	4275	tr|A0A0N8D9N1|A0A0N8D9N1_9CRUS Uncharacterized protein OS=Daphnia magna OX=35525 GN=APZ42_033768 PE=4 SV=1	263
A0A0N8DB87	SSGSRLHSALSSKEGTPAETTTKNASQAGSL	3	T	588	3	0.989903	2.03513e-05	89.266	72.839	58.964	-0.1079	456990000	A0A0N8DB87;A0A0P5US71	588;600	A0A0N8DB87	4276	tr|A0A0N8DB87|A0A0N8DB87_9CRUS Fragile X mental retardation syndrome-related protein OS=Daphnia magna OX=35525 PE=3 SV=1;tr|A0A0P5US71|A0A0P5US71_9CRUS Fragile X mental retardation syndrome-related protein OS=Daphnia magna OX=35525 PE=3 SV=1	269
A0A0N8DFF8	ARGSNISVKLDELVLTSTENVHTESSRLTHD	2	T	215	2	0.978026	0.000340659	68.83	59.415	68.83	0.43272	21421000	A0A0N8DFF8	215	A0A0N8DFF8	4277	tr|A0A0N8DFF8|A0A0N8DFF8_9CRUS Uncharacterized protein OS=Daphnia magna OX=35525 GN=APZ42_024546 PE=4 SV=1	284
A0A0N8DQQ9	MGMNPPGKQRRESLGTPPVPGEESRLNTSGS	2	T	434	3	0.999918	0.00780912	47.728	34.799	47.728	2.7436	90887000	A0A0N8DQQ9	434	A0A0N8DQQ9	4280	tr|A0A0N8DQQ9|A0A0N8DQQ9_9CRUS Pre-mRNA 3'-end-processing factor FIP1 OS=Daphnia magna OX=35525 PE=3 SV=1	293
A0A0N8DY84	PSVGAGLMNDSSFNETPDGSPRGLRSIRQSA	3	T	140	3	0.999892	4.74364e-08	83.874	75.882	83.874	-0.35724	251360000	A0A0N8DY84;A0A0P5T9G5	140;140	A0A0N8DY84	4282	tr|A0A0N8DY84|A0A0N8DY84_9CRUS Ras-related protein Rab-44 OS=Daphnia magna OX=35525 PE=4 SV=1;tr|A0A0P5T9G5|A0A0P5T9G5_9CRUS Rad, Gem/Kir family member 3 OS=Daphnia magna OX=35525 GN=APZ42_024117 PE=4 SV=1	302
A0A0N8E1D2	TTMDLPDSMESTLNKTLEEDDSLEDDRLVKA	2	T	60	3	1	1.12143e-28	173.03	112.48	75.55	3.7161	260710000	A0A0N8E1D2	60	A0A0N8E1D2	4285	tr|A0A0N8E1D2|A0A0N8E1D2_9CRUS Uncharacterized protein OS=Daphnia magna OX=35525 PE=4 SV=1	303
A0A0N8E1Q8	______MTNENGRNSTPPPGVDGEEEPVLKY	1;2	T	10	2	0.93458	4.75843e-18	132.59	115.81	132.59	0.58375	453180000	A0A0N8E1Q8	10	A0A0N8E1Q8	4286	tr|A0A0N8E1Q8|A0A0N8E1Q8_9CRUS Poly(U)-binding-splicing factor PUF60 OS=Daphnia magna OX=35525 GN=APZ42_025988 PE=3 SV=1	304
A0A0N8E2G7	NAAVESASAGSSRAQTMPAQATKDEPKKRSF	1	T	2402	2	1	2.31869e-12	153.23	133.63	153.23	-0.10841	439800000	A0A0N8E2G7;A0A0P5FYL1;A0A0P5C5W3;A0A0P5Q635;A0A0P5DGQ2;A0A0P5C655;A0A0P5LDP7	2402;2432;2415;2017;2331;2361;2495	A0A0N8E2G7;A0A0P5C5W3;A0A0P5DGQ2;A0A0P5LDP7	4290	tr|A0A0N8E2G7|A0A0N8E2G7_9CRUS Spectrin beta chain OS=Daphnia magna OX=35525 PE=3 SV=1;tr|A0A0P5FYL1|A0A0P5FYL1_9CRUS Spectrin beta chain OS=Daphnia magna OX=35525 PE=3 SV=1;tr|A0A0P5C5W3|A0A0P5C5W3_9CRUS Spectrin beta chain OS=Daphnia magna OX=35525 GN=AP	308;525;526;945
A0A0N8E7Z0	YRPLVSKSDVLPLTETPPSPGSAKEFVDMLN	2	T	430	2	0.991979	2.79303e-08	104.45	86.654	104.45	1.3373	96387000	A0A0N8E7Z0	430	A0A0N8E7Z0	4291	tr|A0A0N8E7Z0|A0A0N8E7Z0_9CRUS Cationic amino acid transporter OS=Daphnia magna OX=35525 PE=4 SV=1	317
A0A0P5J5T6	PPAGRSHSLSGEGPRTPSPKPRSSGLRSSSN	2	T	881	3	0.990215	9.9429e-10	107.06	96.098	73.809	0.52354	889610000	A0A0P5J5T6;A0A0P4WMC5	881;866	A0A0P5J5T6	4297	tr|A0A0P5J5T6|A0A0P5J5T6_9CRUS Tyrosine-protein kinase OS=Daphnia magna OX=35525 PE=3 SV=1;tr|A0A0P4WMC5|A0A0P4WMC5_9CRUS Non-specific protein-tyrosine kinase OS=Daphnia magna OX=35525 GN=APZ42_022004 PE=4 SV=1	340
A0A0P4WQ01	HIVNPPKEEEQVQAVTDDAKSDEDFDKLKDE	2	T	107	4	1	8.83284e-08	78.531	68.904	63.008	-0.1726	221540000	A0A0P4WQ01	107	A0A0P4WQ01	4298	tr|A0A0P4WQ01|A0A0P4WQ01_9CRUS Glyoxylate reductase 1 homolog OS=Daphnia magna OX=35525 GN=APZ42_019065 PE=3 SV=1	345
A0A0P4WQ01	VSRILDQPATIQRPDTPPLDVERVTQTLKEK	1	T	206	3	0.993018	3.06657e-11	102.21	55.23	102.21	0.57266	227090000	A0A0P4WQ01	206	A0A0P4WQ01	4299	tr|A0A0P4WQ01|A0A0P4WQ01_9CRUS Glyoxylate reductase 1 homolog OS=Daphnia magna OX=35525 GN=APZ42_019065 PE=3 SV=1	345
A0A0P4WQ01	VKREVKRTPKERKRRTSDESGSDSGPTPSRK	1;2;3	T	147	2	0.786091	1.48787e-10	107.97	98.538	82.482	-0.1739	678420000	A0A0P4WQ01	147	A0A0P4WQ01	4300	tr|A0A0P4WQ01|A0A0P4WQ01_9CRUS Glyoxylate reductase 1 homolog OS=Daphnia magna OX=35525 GN=APZ42_019065 PE=3 SV=1	345
A0A0P4WTI5	KAGIIAGAKAGEMRFTDTRKDEQERCITIKS	1;2	T	57	2	1	2.49501e-05	110.38	80.691	61.167	0.25125	17141000000	A0A0P4WTI5	57	A0A0P4WTI5	4301	tr|A0A0P4WTI5|A0A0P4WTI5_9CRUS 116 kDa U5 small nuclear ribonucleoprotein component protein OS=Daphnia magna OX=35525 PE=3 SV=1	349
A0A0P4WTI5	GIIAGAKAGEMRFTDTRKDEQERCITIKSTA	1;2	T	59	2	1	0.000379249	96.734	82.704	61.167	0.25125	10217000000	A0A0P4WTI5	59	A0A0P4WTI5	4302	tr|A0A0P4WTI5|A0A0P4WTI5_9CRUS 116 kDa U5 small nuclear ribonucleoprotein component protein OS=Daphnia magna OX=35525 PE=3 SV=1	349
A0A0P4WVP0	PVGKKMQSLSLRSEVTPPTTPTKTGSFNFTS	2	T	281	2	0.999996	0.000151416	109.6	93.844	109.6	0.072269	530180000	A0A0P4WVP0	281	A0A0P4WVP0	4303	tr|A0A0P4WVP0|A0A0P4WVP0_9CRUS Lobe OS=Daphnia magna OX=35525 PE=4 SV=1	353
A0A0P4XCN3	KRKESEGEVVDVMSVTPRRSWPTNEGAHNQG	2	T	955	3	0.818307	2.20177e-05	80.944	74.828	80.944	1.2412	0	A0A0P4XCN3	955	A0A0P4XCN3	4306	tr|A0A0P4XCN3|A0A0P4XCN3_9CRUS Homeotic protein female sterile OS=Daphnia magna OX=35525 GN=APZ42_013271 PE=4 SV=1	363
A0A0P4XJV0	IKKRVKKGNSINKSSTSPGGSPVREVDSPGV	2;3	T	91	3	0.779912	3.7233e-09	93.572	78.033	75.43	0.45496	770760000	A0A0P4XJV0	91	A0A0P4XJV0	4307	tr|A0A0P4XJV0|A0A0P4XJV0_9CRUS Cytoplasmic protein NCK1 OS=Daphnia magna OX=35525 GN=APZ42_019019 PE=4 SV=1	371
A0A0P4XT51	PPGTQHFGLEEGENTTPM_____________	1	T	354	2	0.931492	3.54787e-06	83.968	64.893	83.968	-0.85328	41213000	A0A0P4XT51	354	A0A0P4XT51	4308	tr|A0A0P4XT51|A0A0P4XT51_9CRUS Pollen-specific leucine-rich repeat OS=Daphnia magna OX=35525 GN=APZ42_032144 PE=4 SV=1	377
A0A0P4Y5K1	QAGNQSENRTTKAAFTGSDDDISSLEESVEE	3	T	674	3	0.783695	8.60639e-32	108.18	103.38	108.18	0.14171	131360000	A0A0P4Y5K1;A0A0P5KFK7	674;674	A0A0P4Y5K1	4311	tr|A0A0P4Y5K1|A0A0P4Y5K1_9CRUS Moesin/ezrin/radixin homolog 1 OS=Daphnia magna OX=35525 PE=4 SV=1;tr|A0A0P5KFK7|A0A0P5KFK7_9CRUS Moesin/ezrin/radixin homolog 1 OS=Daphnia magna OX=35525 PE=4 SV=1	384
A0A0P4YAT7	_________MSRKSSTSLTEGVPSTTKAVLP	4	T	7	2	0.855063	0.000124857	94.882	78.216	94.882	-0.23629	235040000	A0A0P4YAT7	7	A0A0P4YAT7	4314	tr|A0A0P4YAT7|A0A0P4YAT7_9CRUS Solute carrier family 15 member OS=Daphnia magna OX=35525 PE=3 SV=1	392
A0A0P4YAT7	______MSRKSSTSLTEGVPSTTKAVLPPYE	3	T	10	2	0.791583	0.000124857	94.882	78.216	79.393	-0.90157	79927000	A0A0P4YAT7	10	A0A0P4YAT7	4315	tr|A0A0P4YAT7|A0A0P4YAT7_9CRUS Solute carrier family 15 member OS=Daphnia magna OX=35525 PE=3 SV=1	392
A0A0P4YDF8	LEKNNSSKVKRRTHNTQRTQSKNLMPSFPAG	2	T	19	2	0.97024	0.000343481	94.538	55.359	94.538	0.39485	700190000	A0A0P4YDF8	19	A0A0P4YDF8	4316	tr|A0A0P4YDF8|A0A0P4YDF8_9CRUS Uncharacterized protein OS=Daphnia magna OX=35525 PE=4 SV=1	395
A0A0P4YDF8	NNSSKVKRRTHNTQRTQSKNLMPSFPAGQAV	2	T	22	2	0.874666	0.000343481	94.538	55.359	94.538	0.39485	700190000	A0A0P4YDF8	22	A0A0P4YDF8	4317	tr|A0A0P4YDF8|A0A0P4YDF8_9CRUS Uncharacterized protein OS=Daphnia magna OX=35525 PE=4 SV=1	395
A0A4Y7MDB3	SNGLPYHMNVDAYSRTPGSRQPSPSEEDLTK	2	T	251	3	0.97652	0.00273121	55.128	37.13	55.128	0.23109	72732000	A0A4Y7MDB3;A0A0P5AAF8	251;286	A0A4Y7MDB3	4319	tr|A0A4Y7MDB3|A0A4Y7MDB3_9CRUS EOG090X02FO OS=Daphnia magna OX=35525 GN=EOG090X02FO PE=2 SV=1;tr|A0A0P5AAF8|A0A0P5AAF8_9CRUS Maternal protein pumilio OS=Daphnia magna OX=35525 PE=4 SV=1	459
A0A0P5ABZ7	EQSDDIEDRKRKLSETSMVAESQLESMPETK	2	T	437	3	0.878304	2.91027e-33	155.86	144.59	138.99	-0.16168	4809800000	A0A0P5ABZ7	437	A0A0P5ABZ7	4320	tr|A0A0P5ABZ7|A0A0P5ABZ7_9CRUS H/ACA ribonucleoprotein complex subunit OS=Daphnia magna OX=35525 GN=APZ42_013033 PE=3 SV=1	462
A0A0P5BB74	TLPTKRKVEESGAATTPKRAKIETKEETPVP	1	T	454	2	0.918362	0.00834167	63.662	29.792	63.662	-0.18207	0	A0A0P5BB74	454	A0A0P5BB74	4321	tr|A0A0P5BB74|A0A0P5BB74_9CRUS Nucleolar protein nop5 OS=Daphnia magna OX=35525 PE=3 SV=1	488
A0A0P5BC40	KNYWQGAEEHRELLATEGEEEDDDDEGQVDQ	1	T	135	3	1	0.00143002	45.511	38.151	45.511	0.79669	22551000	A0A0P5BC40;A0A4Y7MLF9	135;135	A0A0P5BC40	4322	tr|A0A0P5BC40|A0A0P5BC40_9CRUS RalBP1-associated Eps domain-containing protein OS=Daphnia magna OX=35525 GN=APZ42_026055 PE=4 SV=1;tr|A0A4Y7MLF9|A0A4Y7MLF9_9CRUS EOG090X01QX OS=Daphnia magna OX=35525 GN=EOG090X01QX PE=2 SV=1	492
A0A0P5BDE4	DIKAATVDHSVEDDATTEAADQSDEHDGIES	4	T	130	3	0.781679	2.96017e-10	78.43	73.056	78.43	-0.93957	48425000	A0A0P5BDE4;A0A0P5XX03	130;137	A0A0P5BDE4	4323	tr|A0A0P5BDE4|A0A0P5BDE4_9CRUS Aspartyl beta-hydroxylase variant (Fragment) OS=Daphnia magna OX=35525 PE=4 SV=1;tr|A0A0P5XX03|A0A0P5XX03_9CRUS Aspartyl beta-hydroxylase variant OS=Daphnia magna OX=35525 GN=APZ42_032074 PE=4 SV=1	493
A0A0P5BSU8	TAVLLDSRVEDAPADTDSDSGNLVIAEPHKK	2	T	44	3	0.9732	2.02492e-05	71.535	57.225	71.535	-0.27776	40152000	A0A0P5BSU8	44	A0A0P5BSU8	4325	tr|A0A0P5BSU8|A0A0P5BSU8_9CRUS F-box/LRR-repeat protein OS=Daphnia magna OX=35525 GN=APZ42_031646 PE=4 SV=1	510
A0A164XVA9	TGSSDRELMRLTDNNTNEELRTPERCGGSGG	1	T	213	3	0.999899	4.86251e-07	102.58	75.622	102.58	-0.022815	49896000	A0A164XVA9;A0A0P5BVW8	213;213	A0A164XVA9	4326	tr|A0A164XVA9|A0A164XVA9_9CRUS Serine/threonine-protein kinase tousled 1 OS=Daphnia magna OX=35525 GN=APZ42_019952 PE=4 SV=1;tr|A0A0P5BVW8|A0A0P5BVW8_9CRUS Serine/threonine-protein kinase tousled 2 OS=Daphnia magna OX=35525 PE=4 SV=1	517
A0A0P5C835	VTDFGFAKRVKGRTWTLCGTPEYLAPEIILS	1	T	366	2	0.971025	0.00102321	79.013	68.688	79.013	2.8972	8988700	A0A0P5C835	366	A0A0P5C835	4328	tr|A0A0P5C835|A0A0P5C835_9CRUS Aurora kinase B OS=Daphnia magna OX=35525 GN=APZ42_015652 PE=3 SV=1	531
A0A0P5CD15	________MSDSEEYTSSEEEEEEPPKPVAK	2;3;4;5	T	8	3	0.967938	2.58948e-53	149.14	147.09	126.59	-0.32242	7984900000	A0A0P5CD15;A0A162D3V6	8;8	A0A0P5CD15;A0A162D3V6	4331	tr|A0A0P5CD15|A0A0P5CD15_9CRUS Troponin I, slow skeletal muscle OS=Daphnia magna OX=35525 PE=4 SV=1;tr|A0A162D3V6|A0A162D3V6_9CRUS Troponin I OS=Daphnia magna OX=35525 GN=APZ42_029977 PE=4 SV=1	535;1712
A0A0P5CTZ7	SPMAQPVSPGMMRRSTLTQQGSPGMIRRSMS	2	T	80	2	0.973422	7.37022e-26	158.89	136.32	91.076	-1.066	5087500000	A0A0P5CTZ7	80	A0A0P5CTZ7	4332	tr|A0A0P5CTZ7|A0A0P5CTZ7_9CRUS Hemocyte protein-glutamine gamma-glutamyltransferase OS=Daphnia magna OX=35525 PE=3 SV=1	553
A0A0P5CTZ7	MAQPVSPGMMRRSTLTQQGSPGMIRRSMSGN	2	T	82	2	0.921141	2.74849e-05	91.076	61.777	91.076	-1.066	679860000	A0A0P5CTZ7	82	A0A0P5CTZ7	4333	tr|A0A0P5CTZ7|A0A0P5CTZ7_9CRUS Hemocyte protein-glutamine gamma-glutamyltransferase OS=Daphnia magna OX=35525 PE=3 SV=1	553
A0A0P5DSH3	DFISGTRMRALARSGTPPPEGFMAPKSWDVL	1	T	588	2	0.797654	0.000794843	74.987	60.634	74.987	-1.1151	28538000	A0A0P5DSH3	588	A0A0P5DSH3	4339	tr|A0A0P5DSH3|A0A0P5DSH3_9CRUS Bifunctional 3'-phosphoadenosine 5'-phosphosulfate synthase OS=Daphnia magna OX=35525 GN=APZ42_028520 PE=3 SV=1	578
A0A0P5DXX0	IELQYTLYPNPVARLTPLVDATNVTLSWERP	3	T	687	2	0.998631	0.00917271	43.502	30.317	43.502	-3.5424	85069000	A0A0P5DXX0	687	A0A0P5DXX0	4340	tr|A0A0P5DXX0|A0A0P5DXX0_9CRUS Protein-tyrosine-phosphatase OS=Daphnia magna OX=35525 GN=APZ42_020440 PE=4 SV=1	582
A0A0P5DXX0	LYPNPVARLTPLVDATNVTLSWERPPGRVDM	3	T	693	2	0.998474	0.00917271	43.502	30.317	43.502	-3.5424	85069000	A0A0P5DXX0	693	A0A0P5DXX0	4341	tr|A0A0P5DXX0|A0A0P5DXX0_9CRUS Protein-tyrosine-phosphatase OS=Daphnia magna OX=35525 GN=APZ42_020440 PE=4 SV=1	582
A0A0P5DXX0	NPVARLTPLVDATNVTLSWERPPGRVDMYRL	3	T	696	2	0.995356	0.00917271	43.502	30.317	43.502	-3.5424	85069000	A0A0P5DXX0	696	A0A0P5DXX0	4342	tr|A0A0P5DXX0|A0A0P5DXX0_9CRUS Protein-tyrosine-phosphatase OS=Daphnia magna OX=35525 GN=APZ42_020440 PE=4 SV=1	582
A0A0P5E257	RKRPVSEQGSIDSEVTVITADEADTHRLLST	3	T	4008	3	0.844311	7.98132e-06	67.992	59.861	67.992	-0.041255	49403000	A0A0P5E257	4008	A0A0P5E257	4343	tr|A0A0P5E257|A0A0P5E257_9CRUS Neuroblast differentiation-associated protein AHNAK OS=Daphnia magna OX=35525 PE=4 SV=1	593
A0A0P5E257	GVPNLSGDVLRMQSDTEDTDNEDEIKKKGKS	3	T	878	2	1	0.000878897	79.837	71.107	46.701	0.57678	39708000	A0A0P5E257;A0A164MGJ6	878;877	A0A0P5E257	4344	tr|A0A0P5E257|A0A0P5E257_9CRUS Neuroblast differentiation-associated protein AHNAK OS=Daphnia magna OX=35525 PE=4 SV=1;tr|A0A164MGJ6|A0A164MGJ6_9CRUS Periaxin OS=Daphnia magna OX=35525 GN=APZ42_031978 PE=4 SV=1	593
A0A0P5E257	NLSGDVLRMQSDTEDTDNEDEIKKKGKSLKI	2;3	T	881	2	1	2.97529e-14	146.81	129.4	46.701	0.57678	39708000	A0A0P5E257;A0A164MGJ6	881;880	A0A0P5E257	4345	tr|A0A0P5E257|A0A0P5E257_9CRUS Neuroblast differentiation-associated protein AHNAK OS=Daphnia magna OX=35525 PE=4 SV=1;tr|A0A164MGJ6|A0A164MGJ6_9CRUS Periaxin OS=Daphnia magna OX=35525 GN=APZ42_031978 PE=4 SV=1	593
A0A0P5E9D7	YLDIPRMLDPEDLINTPKPDERAIMTYVSCY	1	T	233	3	1	4.50607e-11	109.89	99.835	76.768	0.043113	281830000	A0A0P5E9D7	233	A0A0P5E9D7	4349	tr|A0A0P5E9D7|A0A0P5E9D7_9CRUS Alpha-actinin-1 OS=Daphnia magna OX=35525 PE=3 SV=1	612
A0A0P6DZD0	NLGMKMRVNRASRANTPSPRTSRDGPSGSIE	3	T	486	2	1	0.00738687	62.104	41.234	45.014	-0.56752	149700000	A0A0P6DZD0;A0A0P5EDT7	486;509	A0A0P6DZD0	4352	tr|A0A0P6DZD0|A0A0P6DZD0_9CRUS Transmembrane protein 87A OS=Daphnia magna OX=35525 GN=APZ42_022281 PE=4 SV=1;tr|A0A0P5EDT7|A0A0P5EDT7_9CRUS Transmembrane protein 87A OS=Daphnia magna OX=35525 PE=4 SV=1	622
A0A0P6DZD0	NQRYAFTPLLDSGDETEEDDVMVNENLGMKM	2	T	461	3	0.995842	1.39232e-07	72.805	66.156	72.805	-0.72257	354200000	A0A0P6DZD0;A0A0P5EDT7	461;484	A0A0P6DZD0	4353	tr|A0A0P6DZD0|A0A0P6DZD0_9CRUS Transmembrane protein 87A OS=Daphnia magna OX=35525 GN=APZ42_022281 PE=4 SV=1;tr|A0A0P5EDT7|A0A0P5EDT7_9CRUS Transmembrane protein 87A OS=Daphnia magna OX=35525 PE=4 SV=1	622
A0A0P5MZ69	GDMDTRYEGDRRSSTTSGPQGRHLYTSSEPN;GDMDTRYEGDRRSSTTSGPQGRHLYTSSEPS	2	T	46	3	0.793403	0.00040135	77.899	68.898	77.899	0.76935	184190000	A0A0P5EJ75;A0A0P5MZ69	45;46	A0A0P5EJ75;A0A0P5MZ69	4356	tr|A0A0P5EJ75|A0A0P5EJ75_9CRUS Uncharacterized protein OS=Daphnia magna OX=35525 PE=4 SV=1;tr|A0A0P5MZ69|A0A0P5MZ69_9CRUS Uncharacterized protein OS=Daphnia magna OX=35525 GN=APZ42_023701 PE=4 SV=1	632;986
A0A0P5FHP0	TPSVEKTESVSSPPRTPKANGSSKKLVKNAS	2	T	595	2	0.927422	0.00351974	72.891	41.294	72.891	0.38828	0	A0A0P5FHP0	595	A0A0P5FHP0	4357	tr|A0A0P5FHP0|A0A0P5FHP0_9CRUS DNA-directed RNA polymerase I subunit RPA43 OS=Daphnia magna OX=35525 GN=APZ42_013604 PE=4 SV=1	660
A0A0P5FS23	RETRTPAKETPTAAKTPAKTPAKENPTPAKE	2	T	463	3	0.971219	0.00385636	52.298	39.916	52.298	0.75541	0	A0A0P5FS23;A0A0P5M4C3	463;456	A0A0P5FS23	4358	tr|A0A0P5FS23|A0A0P5FS23_9CRUS Zinc finger CCHC domain-containing protein OS=Daphnia magna OX=35525 PE=4 SV=1;tr|A0A0P5M4C3|A0A0P5M4C3_9CRUS Zinc finger CCHC domain-containing protein OS=Daphnia magna OX=35525 PE=4 SV=1	677
A0A0P5FS23	TPAKETPTAAKTPAKTPAKENPTPAKEKPIP	2	T	467	3	0.998427	0.00385636	52.298	39.916	52.298	0.75541	0	A0A0P5FS23;A0A0P5M4C3	467;460	A0A0P5FS23	4359	tr|A0A0P5FS23|A0A0P5FS23_9CRUS Zinc finger CCHC domain-containing protein OS=Daphnia magna OX=35525 PE=4 SV=1;tr|A0A0P5M4C3|A0A0P5M4C3_9CRUS Zinc finger CCHC domain-containing protein OS=Daphnia magna OX=35525 PE=4 SV=1	677
A0A0P5G1X7	ARAFSLNKNNQPNRYTNRVVTLWYRPPELLL	1	T	168	2	0.999993	0.010981	84.658	62.184	84.658	-0.34833	49970000	A0A0P5G1X7;A0A0P5ZF74;A0A0P6GK24	168;198;250	A0A0P5G1X7	4363	tr|A0A0P5G1X7|A0A0P5G1X7_9CRUS Cyclin-dependent kinase 9 OS=Daphnia magna OX=35525 PE=4 SV=1;tr|A0A0P5ZF74|A0A0P5ZF74_9CRUS Cyclin-dependent kinase 9 OS=Daphnia magna OX=35525 GN=APZ42_011724 PE=3 SV=1;tr|A0A0P6GK24|A0A0P6GK24_9CRUS Cyclin-dependent kinase	697
A0A0P5GBQ7	DGSTRKADGGASVPSTPTGSADRPRFTSQQN	2	T	567	2	0.985636	6.36098e-18	124.32	113.38	124.32	0.42399	2299000000	A0A0P5GBQ7	567	A0A0P5GBQ7	4366	tr|A0A0P5GBQ7|A0A0P5GBQ7_9CRUS Tripartite motif-containing protein OS=Daphnia magna OX=35525 PE=4 SV=1	720
A0A0P5GEN9	ADYPPSRAGPEYRRRTPPPGPMGDTYGRFDR	1	T	219	3	1	4.02633e-05	88.574	84.331	88.574	-0.90013	416160000	A0A0P5GEN9	219	A0A0P5GEN9	4371	tr|A0A0P5GEN9|A0A0P5GEN9_9CRUS Cold inducible RNA binding protein OS=Daphnia magna OX=35525 PE=4 SV=1	726
A0A0P5GZN2	TVTAKDPYERPDKPGTPEPTDWDKNHIDLQW	1	T	5067	3	0.999192	2.80278e-19	129.78	112.44	109.68	0.10588	208610000	A0A0P5GZN2;A0A164ZLB7	5067;4630	A0A0P5GZN2	4375	tr|A0A0P5GZN2|A0A0P5GZN2_9CRUS Myosin light chain kinase OS=Daphnia magna OX=35525 PE=3 SV=1;tr|A0A164ZLB7|A0A164ZLB7_9CRUS Putative Fibronectin type-III domain-containing protein 3A OS=Daphnia magna OX=35525 GN=APZ42_017757 PE=3 SV=1	761
A0A0P5GZN2	GLATKLDPNQLVKISTGTAEFAAPEIVEREP	1;2	T	7740	2	0.985398	3.22815e-13	140.81	126.12	120.66	0.60071	1439700000	A0A0P5GZN2;A0A164ZLB7	7740;7303	A0A0P5GZN2	4376	tr|A0A0P5GZN2|A0A0P5GZN2_9CRUS Myosin light chain kinase OS=Daphnia magna OX=35525 PE=3 SV=1;tr|A0A164ZLB7|A0A164ZLB7_9CRUS Putative Fibronectin type-III domain-containing protein 3A OS=Daphnia magna OX=35525 GN=APZ42_017757 PE=3 SV=1	761
A0A0P5GZN2	ATKLDPNQLVKISTGTAEFAAPEIVEREPVG	2	T	7742	2	0.993776	3.22815e-13	140.81	126.12	140.81	0.23824	265960000	A0A0P5GZN2;A0A164ZLB7	7742;7305	A0A0P5GZN2	4377	tr|A0A0P5GZN2|A0A0P5GZN2_9CRUS Myosin light chain kinase OS=Daphnia magna OX=35525 PE=3 SV=1;tr|A0A164ZLB7|A0A164ZLB7_9CRUS Putative Fibronectin type-III domain-containing protein 3A OS=Daphnia magna OX=35525 GN=APZ42_017757 PE=3 SV=1	761
A0A0P5H317	LAKYAPQPAPEVEDVTPPSSPVNLDQKAKDI	2	T	898	2	0.999761	2.73203e-07	93.73	78.095	93.73	-3.3248	100710000	A0A0P5H317	898	A0A0P5H317	4378	tr|A0A0P5H317|A0A0P5H317_9CRUS Nuclear pore complex protein Nup214 OS=Daphnia magna OX=35525 PE=4 SV=1	764
A0A0P5H8L6	ANSGGLVVSGSSSTATPTTTPTQSEKPVA__	2;3	T	201	2	0.986546	2.38105e-65	171.05	158.85	149.99	-2.6556	1480500000	A0A0P5H8L6;A0A0P5N112	201;221	A0A0P5H8L6	4380	tr|A0A0P5H8L6|A0A0P5H8L6_9CRUS Tumor protein D54 OS=Daphnia magna OX=35525 PE=3 SV=1;tr|A0A0P5N112|A0A0P5N112_9CRUS Tumor protein D54 OS=Daphnia magna OX=35525 PE=3 SV=1	768
A0A0P5H8L6	GLVVSGSSSTATPTTTPTQSEKPVA______	2;3	T	205	3	0.935196	2.38105e-65	171.05	158.85	105.87	0.30687	2656600000	A0A0P5H8L6;A0A0P5N112	205;225	A0A0P5H8L6	4381	tr|A0A0P5H8L6|A0A0P5H8L6_9CRUS Tumor protein D54 OS=Daphnia magna OX=35525 PE=3 SV=1;tr|A0A0P5N112|A0A0P5N112_9CRUS Tumor protein D54 OS=Daphnia magna OX=35525 PE=3 SV=1	768
A0A162NZR3	KGRKTSKSSSTPTPPTPPPPQSVEEVKLAQP	1;2	T	340	2	0.999957	2.03349e-11	99.092	83.838	99.092	0.50062	64166000	A0A162NZR3;A0A0P5HDQ7	340;527	A0A162NZR3	4385	tr|A0A162NZR3|A0A162NZR3_9CRUS Eukaryotic translation initiation factor 4G OS=Daphnia magna OX=35525 GN=APZ42_014869 PE=3 SV=1;tr|A0A0P5HDQ7|A0A0P5HDQ7_9CRUS Eukaryotic translation initiation factor 4 gamma OS=Daphnia magna OX=35525 PE=3 SV=1	775
A0A0P5I8W6	EHPLQRERAVTSGDFTDDEDAEDSDEEDANI	2	T	534	3	0.998207	4.08138e-100	203.71	189.7	118.46	-0.72184	1151300000	A0A0P5I8W6;A0A162PGK3	534;589	A0A0P5I8W6	4390	tr|A0A0P5I8W6|A0A0P5I8W6_9CRUS Pre-rRNA processing protein FTSJ3 OS=Daphnia magna OX=35525 PE=4 SV=1;tr|A0A162PGK3|A0A162PGK3_9CRUS Putative rRNA methyltransferase OS=Daphnia magna OX=35525 GN=APZ42_015421 PE=3 SV=1	811
A0A0P5SXQ1	KSDGSNVKESTDSSTTIEEDDVKEKSKGVVD	1	T	355	2	0.871872	1.49007e-15	144.68	126.66	140.31	-1.4836	151300000	A0A0P5IZC6;A0A0P5IWC2;A0A0P5SXQ1;A0A164NIK1;A0A0P5W9S2	337;337;355;282;337	A0A0P5IZC6;A0A0P5SXQ1	4395	tr|A0A0P5IZC6|A0A0P5IZC6_9CRUS Calcium/calmodulin-dependent protein kinase OS=Daphnia magna OX=35525 PE=3 SV=1;tr|A0A0P5IWC2|A0A0P5IWC2_9CRUS Calcium/calmodulin-dependent protein kinase OS=Daphnia magna OX=35525 PE=3 SV=1;tr|A0A0P5SXQ1|A0A0P5SXQ1_9CRUS Cal	828;1158
A0A162D6R3	WVDNKEYNNYYSPTNTFLGELDKKKTNHPSV	2	T	473	2	0.955057	1.16331e-12	108.72	95.949	98.165	0.39864	158820000	A0A162D6R3;A0A0P5J5C6	473;1003	A0A162D6R3	4398	tr|A0A162D6R3|A0A162D6R3_9CRUS Sodium/hydrogen exchanger OS=Daphnia magna OX=35525 GN=APZ42_028551 PE=3 SV=1;tr|A0A0P5J5C6|A0A0P5J5C6_9CRUS Sodium/hydrogen exchanger OS=Daphnia magna OX=35525 PE=3 SV=1	841
A0A0P5JER8	STNSQASEGRNAGENTQDSESDAENDTTISV	2;3	T	328	3	0.995915	1.40758e-07	82.503	71.247	58.627	-2.2627	206270000	A0A0P5JER8	328	A0A0P5JER8	4399	tr|A0A0P5JER8|A0A0P5JER8_9CRUS Oxysterol-binding protein OS=Daphnia magna OX=35525 GN=APZ42_028672 PE=4 SV=1	854
A0A162PTR6	EPRSTISPDRRDIFATPHSSLRSVAEIPPPL	2	T	1719	2	0.999994	0.000649109	86.772	54.93	86.772	1.7311	24427000	A0A162PTR6;A0A0P5K279	1719;1886	A0A162PTR6	4403	tr|A0A162PTR6|A0A162PTR6_9CRUS F-actin monooxygenase OS=Daphnia magna OX=35525 GN=APZ42_014476 PE=3 SV=1;tr|A0A0P5K279|A0A0P5K279_9CRUS F-actin monooxygenase OS=Daphnia magna OX=35525 PE=3 SV=1	884
A0A0P5K567	PNFLTVPASPRPRLNTAEIKERMLNFCKRAT	1	T	2391	2	1	0.0131082	151.22	21.596	140.05	0.3656	931740000	A0A0P5K567	2391	A0A0P5K567	4406	tr|A0A0P5K567|A0A0P5K567_9CRUS Uncharacterized protein OS=Daphnia magna OX=35525 PE=4 SV=1	890
A0A0P5K567	DEPFSALSMTRRESNTLMSSSERRTSSSYNQ	1	T	2004	3	0.869494	0.0051178	73.498	58.105	66.977	0.42613	35958000	A0A0P5K567;A0A164MAT2	2004;1804	A0A0P5K567;A0A164MAT2	4407	tr|A0A0P5K567|A0A0P5K567_9CRUS Uncharacterized protein OS=Daphnia magna OX=35525 PE=4 SV=1;tr|A0A164MAT2|A0A164MAT2_9CRUS Uncharacterized protein OS=Daphnia magna OX=35525 GN=APZ42_032063 PE=4 SV=1	890;2098
A0A0P5KQ01	PGRVAEPGSAGSDGATPKERKSPALNAVANH	1	T	635	2	0.995807	2.67463e-09	112.03	70.749	105.39	-0.0028132	153650000	A0A0P5KQ01	635	A0A0P5KQ01	4413	tr|A0A0P5KQ01|A0A0P5KQ01_9CRUS AP-2 complex subunit alpha OS=Daphnia magna OX=35525 GN=APZ42_015608 PE=3 SV=1	919
A0A164Z3G0	KSTSLGVPANNKGFNTLSQGQYSQTRQMQTM	2	T	696	2	0.999988	1.29143e-06	111.22	67.408	111.22	-1.7665	49792000	A0A164Z3G0;A0A0P5L2I9	696;911	A0A164Z3G0	4415	tr|A0A164Z3G0|A0A164Z3G0_9CRUS Neither inactivation nor afterpotential protein C OS=Daphnia magna OX=35525 GN=APZ42_018451 PE=3 SV=1;tr|A0A0P5L2I9|A0A0P5L2I9_9CRUS Neither inactivation nor afterpotential protein C OS=Daphnia magna OX=35525 PE=3 SV=1	937
A0A0P5NDB2	QEVQKSRDSWESSEDTQEKKAGHTEIPTCKP	2	T	82	2	0.974429	1.88681e-10	124.43	105.16	124.43	0.33907	215790000	A0A0P5NDB2;A0A0P5LBG6;A0A0P5PSB7	82;82;82	A0A0P5NDB2	4418	tr|A0A0P5NDB2|A0A0P5NDB2_9CRUS Collagen alpha-5(VI) chain (Fragment) OS=Daphnia magna OX=35525 PE=4 SV=1;tr|A0A0P5LBG6|A0A0P5LBG6_9CRUS Collagen alpha-5(VI) chain OS=Daphnia magna OX=35525 PE=4 SV=1;tr|A0A0P5PSB7|A0A0P5PSB7_9CRUS Collagen alpha-5(VI) chain	941
A0A0P5M3U9	TFSEHILAAREVMEPTPVASPVQSELVPEKD	2	T	282	2	1	4.08663e-22	122.94	101.99	122.94	-0.79782	338550000	A0A0P5M3U9	282	A0A0P5M3U9	4419	tr|A0A0P5M3U9|A0A0P5M3U9_9CRUS Uncharacterized protein OS=Daphnia magna OX=35525 PE=3 SV=1	963
A0A0P5SLJ9	SRSTSPRRRRRDRSPTPKPLRIHIGRLTRNV	2	T	61	2	1	0.00185673	104.94	87.696	71.806	0.59894	3281500000	A0A0P5SLJ9;A0A0P5MGK1	61;156	A0A0P5SLJ9	4420	tr|A0A0P5SLJ9|A0A0P5SLJ9_9CRUS Putative RNA-binding protein with serine-rich domain OS=Daphnia magna OX=35525 PE=3 SV=1;tr|A0A0P5MGK1|A0A0P5MGK1_9CRUS RNA-binding protein with serine-rich domain OS=Daphnia magna OX=35525 GN=APZ42_028676 PE=3 SV=1	973
A0A164MD01	NNNDMNKDDNLLEDLTPNGSLRRRRSRVPSE	1	T	590	3	0.979292	0.000260637	94.487	75.742	68.567	0.71065	0	A0A164MD01;A0A0P5N2Z4	590;873	A0A164MD01	4424	tr|A0A164MD01|A0A164MD01_9CRUS FH2 domain-containing protein OS=Daphnia magna OX=35525 GN=APZ42_031876 PE=4 SV=1;tr|A0A0P5N2Z4|A0A0P5N2Z4_9CRUS Putative Inverted formin-2 OS=Daphnia magna OX=35525 PE=4 SV=1	988
A0A164YST4	FDDRSYEPRDVVDGETDEGTPDDPKVKKSEA	1	T	490	2	0.999897	1.86697e-08	108.06	96.958	108.06	-0.21255	69825000	A0A164YST4;A0A0P5NMB3	490;667	A0A164YST4	4426	tr|A0A164YST4|A0A164YST4_9CRUS Actin-binding LIM protein 1 OS=Daphnia magna OX=35525 GN=APZ42_018746 PE=4 SV=1;tr|A0A0P5NMB3|A0A0P5NMB3_9CRUS Actin-binding LIM protein OS=Daphnia magna OX=35525 PE=4 SV=1	1013
A0A0P5NVA3	LPQYRENPASYHASVTRIPDAVDEADGGKKS	1	T	351	2	0.766288	0.0010707	103.83	80.158	103.83	0.98218	93411000	A0A0P5NVA3	351	A0A0P5NVA3	4430	tr|A0A0P5NVA3|A0A0P5NVA3_9CRUS Monocarboxylate transporter OS=Daphnia magna OX=35525 PE=4 SV=1	1019
A0A0P5NVA3	KSVRRQLADEEVSAGTPLMVRIKKERDEKLR	1;2	T	237	3	1	1.11295e-60	211.57	193.34	67.563	-0.44665	1455900000	A0A0P5NVA3	237	A0A0P5NVA3	4433	tr|A0A0P5NVA3|A0A0P5NVA3_9CRUS Monocarboxylate transporter OS=Daphnia magna OX=35525 PE=4 SV=1	1019
A0A0P5NVA3	NNTVKLVGIKSKRSSTLTDSSASLGKKETPL	2;4	T	288	2	0.954404	3.32751e-07	119.02	95.797	78.69	0.17276	74355000	A0A0P5NVA3	288	A0A0P5NVA3	4434	tr|A0A0P5NVA3|A0A0P5NVA3_9CRUS Monocarboxylate transporter OS=Daphnia magna OX=35525 PE=4 SV=1	1019
A0A0P5NVA3	TVKLVGIKSKRSSTLTDSSASLGKKETPLLA	3;4	T	290	3	0.982823	1.62845e-06	95.954	71.666	45.031	0.43756	430050000	A0A0P5NVA3	290	A0A0P5NVA3	4435	tr|A0A0P5NVA3|A0A0P5NVA3_9CRUS Monocarboxylate transporter OS=Daphnia magna OX=35525 PE=4 SV=1	1019
A0A0P5Q0L1	PAARNRVSRPVKSATTPPPSPCDEGQVVDLI	2	T	625	3	0.814258	4.74254e-05	78.088	57.425	65.428	-0.01641	19648000	A0A0P5Q0L1	625	A0A0P5Q0L1	4439	tr|A0A0P5Q0L1|A0A0P5Q0L1_9CRUS EG:BACH48C10.5 protein OS=Daphnia magna OX=35525 PE=4 SV=1	1044
A0A0P5Q6A9	IETEESLLYESAARETSLNSQILDLEADTKH	1	T	108	2	0.903583	2.14787e-12	133.48	117.34	133.48	-0.38605	51353000	A0A0P5Q6A9	108	A0A0P5Q6A9	4440	tr|A0A0P5Q6A9|A0A0P5Q6A9_9CRUS Bicaudal D OS=Daphnia magna OX=35525 PE=3 SV=1	1048
A0A0P5QDS1	PNPAVDPRDEGDGESTPEALPEELTEEPILK	1;2	T	40	3	0.999997	7.57968e-21	112.74	102.93	72.316	-0.23828	1803400000	A0A0P5QDS1	40	A0A0P5QDS1	4442	tr|A0A0P5QDS1|A0A0P5QDS1_9CRUS Dolichyl-phosphate-mannose--protein mannosyltransferase OS=Daphnia magna OX=35525 PE=3 SV=1	1058
A0A0P5RHG7	TPSVAASTSQSTRAGTPSRRTPTRALKRKRT	2	T	419	3	0.999842	0.00697358	69.716	61.203	69.716	0.08815	27400000000	A0A0P5RHG7;A0A0P4Z4F5	419;419	A0A0P5RHG7	4443	tr|A0A0P5RHG7|A0A0P5RHG7_9CRUS Lamin-A OS=Daphnia magna OX=35525 PE=3 SV=1;tr|A0A0P4Z4F5|A0A0P4Z4F5_9CRUS Lamin-A OS=Daphnia magna OX=35525 PE=3 SV=1	1092
A0A0P5RHG7	ASTSQSTRAGTPSRRTPTRALKRKRTMLEES	2	T	424	3	0.921597	0.00548304	66.059	56.105	66.059	0.44394	15736000000	A0A0P5RHG7;A0A0P4Z4F5	424;424	A0A0P5RHG7	4444	tr|A0A0P5RHG7|A0A0P5RHG7_9CRUS Lamin-A OS=Daphnia magna OX=35525 PE=3 SV=1;tr|A0A0P4Z4F5|A0A0P4Z4F5_9CRUS Lamin-A OS=Daphnia magna OX=35525 PE=3 SV=1	1092
A0A0P5RHG7	TSQSTRAGTPSRRTPTRALKRKRTMLEESSS	2	T	426	2	0.946589	0.0134532	53.754	44.841	53.754	0.9246	9769800000	A0A0P5RHG7;A0A0P4Z4F5	426;426	A0A0P5RHG7	4445	tr|A0A0P5RHG7|A0A0P5RHG7_9CRUS Lamin-A OS=Daphnia magna OX=35525 PE=3 SV=1;tr|A0A0P4Z4F5|A0A0P4Z4F5_9CRUS Lamin-A OS=Daphnia magna OX=35525 PE=3 SV=1	1092
A0A0P5SI95	EEPKEIKLDAVMAEETESGDEKEAKKTKKTA	2	T	636	2	1	8.87101e-11	126.16	117.65	98.281	-0.26838	133160000	A0A0P5SI95	636	A0A0P5SI95	4452	tr|A0A0P5SI95|A0A0P5SI95_9CRUS Micronuclear linker histone polyprotein OS=Daphnia magna OX=35525 GN=APZ42_018351 PE=4 SV=1	1128
A0A0P5STV4	QEEVLGVASSSDEDETLKRSRKKKLKKAYLN	3	T	81	3	0.87765	0.00491845	41.615	33.394	41.615	0.080301	63239000	A0A0P5STV4	81	A0A0P5STV4	4456	tr|A0A0P5STV4|A0A0P5STV4_9CRUS Something about silencing protein OS=Daphnia magna OX=35525 GN=APZ42_033088 PE=3 SV=1	1147
A0A0P5SXQ1	DDVKEKSKGVVDRSSTVIAKEPEDIRPTASA	1	T	374	3	0.95394	4.22395e-10	98.121	90.499	98.121	0.4175	64823000	A0A0P5SXQ1	374	A0A0P5SXQ1	4458	tr|A0A0P5SXQ1|A0A0P5SXQ1_9CRUS Calcium/calmodulin-dependent protein kinase OS=Daphnia magna OX=35525 PE=3 SV=1	1158
A0A0P5T0V6	SRSKVGLTLPSVPSMTNAANAAKGNSPFMKK	1	T	218	2	0.957873	0.00293019	60.489	28.963	60.489	0.9482	37996000	A0A0P5T0V6	218	A0A0P5T0V6	4459	tr|A0A0P5T0V6|A0A0P5T0V6_9CRUS Anion exchange protein OS=Daphnia magna OX=35525 GN=APZ42_015075 PE=3 SV=1	1164
A0A0P5T6K0	DGGKRKKKAMVLVDSTDSESEAPSRSSVSTK	3	T	57	2	0.998173	3.79837e-05	76.85	64.984	76.85	-1.2899	0	A0A0P5T6K0	57	A0A0P5T6K0	4460	tr|A0A0P5T6K0|A0A0P5T6K0_9CRUS Replication factor C subunit 1 OS=Daphnia magna OX=35525 GN=APZ42_033980 PE=3 SV=1	1176
A0A0P5TAA0	GQRTNAATKSLRHQLTREALPRLDNYRNILS	1	T	90	3	1	0.00211271	71.558	32.759	63.091	-1.0532	61443000	A0A0P5TAA0;A0A164XAP2	90;90	A0A0P5TAA0	4462	tr|A0A0P5TAA0|A0A0P5TAA0_9CRUS Bumetanide-sensitive na-k-cl cotransport protein OS=Daphnia magna OX=35525 PE=4 SV=1;tr|A0A164XAP2|A0A164XAP2_9CRUS Bumetanide-sensitive sodium--chloride cotransporter OS=Daphnia magna OX=35525 GN=APZ42_020663 PE=4 SV=1	1180
A0A0P5TAA0	NSQESLHSQGSSSEQTPPGTPAMKRANDLQA	2	T	846	3	0.998585	1.38036e-42	133.36	117.66	110.91	0.43471	401270000	A0A0P5TAA0	846	A0A0P5TAA0	4463	tr|A0A0P5TAA0|A0A0P5TAA0_9CRUS Bumetanide-sensitive na-k-cl cotransport protein OS=Daphnia magna OX=35525 PE=4 SV=1	1180
A0A0P5TAA0	SLHSQGSSSEQTPPGTPAMKRANDLQADSLA	2	T	850	3	0.999999	1.38036e-42	133.36	117.66	110.91	0.43471	614280000	A0A0P5TAA0	850	A0A0P5TAA0	4464	tr|A0A0P5TAA0|A0A0P5TAA0_9CRUS Bumetanide-sensitive na-k-cl cotransport protein OS=Daphnia magna OX=35525 PE=4 SV=1	1180
A0A0P5TSX9	PSLTSIIQRDDVSDATDGDTPAIQFEKEYLA	2	T	32	2	0.998484	1.79635e-08	100.77	87.343	100.77	-3.6984	72686000	A0A0P5TSX9	32	A0A0P5TSX9	4470	tr|A0A0P5TSX9|A0A0P5TSX9_9CRUS Adenylate cyclase-like protein OS=Daphnia magna OX=35525 PE=4 SV=1	1205
A0A0P5U983	KRRHDSDEESEDGIVTPSVESEALERQLREK	3	T	674	3	0.959945	0.00113309	43.795	36.763	43.795	0.47523	23724000	A0A0P5U983	674	A0A0P5U983	4474	tr|A0A0P5U983|A0A0P5U983_9CRUS Serine/arginine repetitive matrix 1-like protein OS=Daphnia magna OX=35525 GN=APZ42_033979 PE=4 SV=1	1220
A0A0P5ULR1	TNFKSSSAELAKGRGTPPTQQGGLKGPSSMQ	1	T	1461	3	0.999999	1.16866e-11	150.76	118	125.5	-0.15535	424470000	A0A0P5ULR1;A0A0P6DJS0	1461;838	A0A0P5ULR1	4476	tr|A0A0P5ULR1|A0A0P5ULR1_9CRUS Large proline-rich protein BAT2 OS=Daphnia magna OX=35525 GN=APZ42_028776 PE=4 SV=1;tr|A0A0P6DJS0|A0A0P6DJS0_9CRUS Putative Large proline-rich protein BAT2/sw (Fragment) OS=Daphnia magna OX=35525 PE=4 SV=1	1233
A0A0P5USX1	VDPSDLADVVAPQQPTPPVVKSPVKEIPSAL	2	T	1658	4	0.994535	2.02648e-05	47.267	42.779	47.267	0.62859	67043000	A0A0P5USX1	1658	A0A0P5USX1	4479	tr|A0A0P5USX1|A0A0P5USX1_9CRUS Microtubule-associated 1B-like protein (Fragment) OS=Daphnia magna OX=35525 PE=4 SV=1	1242
A0A0P5USX1	SSKPAPKASAPQTSSTPTPSGKAVKRPVKPA	1	T	789	2	0.958972	3.56081e-16	153.2	131.74	153.2	1.5688	220150000	A0A0P5USX1	789	A0A0P5USX1	4480	tr|A0A0P5USX1|A0A0P5USX1_9CRUS Microtubule-associated 1B-like protein (Fragment) OS=Daphnia magna OX=35525 PE=4 SV=1	1242
A0A0P5USX1	AFHKEFKTKDSAVPITPTEEDGQAFGYGQPE	1;2	T	1704	3	0.983072	1.44101e-40	153.82	126.33	62.605	0.13914	1564700000	A0A0P5USX1	1704	A0A0P5USX1	4482	tr|A0A0P5USX1|A0A0P5USX1_9CRUS Microtubule-associated 1B-like protein (Fragment) OS=Daphnia magna OX=35525 PE=4 SV=1	1242
A0A0P5USX1	VFMAKDVAAPPSAVITPSSTSSAFTKSPVKA	2;3	T	508	2	0.996842	9.81867e-09	84.946	75.197	80.236	0.53376	238650000	A0A0P5USX1	508	A0A0P5USX1	4484	tr|A0A0P5USX1|A0A0P5USX1_9CRUS Microtubule-associated 1B-like protein (Fragment) OS=Daphnia magna OX=35525 PE=4 SV=1	1242
A0A0P5USX1	SLVKETIETASSVTATPKSSESAADEIESFS	2	T	2227	2	0.979384	2.34253e-07	118.47	72.579	91.592	-1.1847	213390000	A0A0P5USX1	2227	A0A0P5USX1	4486	tr|A0A0P5USX1|A0A0P5USX1_9CRUS Microtubule-associated 1B-like protein (Fragment) OS=Daphnia magna OX=35525 PE=4 SV=1	1242
A0A0P5USX1	IEDIVGKVSSVQVSKTPEKELSLVKETIETA	1	T	2206	3	0.998552	0.000146602	115.31	71.06	112.24	-0.20317	180110000	A0A0P5USX1	2206	A0A0P5USX1	4488	tr|A0A0P5USX1|A0A0P5USX1_9CRUS Microtubule-associated 1B-like protein (Fragment) OS=Daphnia magna OX=35525 PE=4 SV=1	1242
A0A0P5XYN6	_____MAGYSEKDIDTEEEWIPPTEAELKVI	1	T	11	2	1	0.00336193	74.89	63.276	74.89	1.5785	17883000	A0A0P5XYN6;A0A0P5VGX9;A0A0P6FWC6	11;11;11	A0A0P5XYN6	4491	tr|A0A0P5XYN6|A0A0P5XYN6_9CRUS Sjoegren syndrome/scleroderma autoantigen OS=Daphnia magna OX=35525 PE=4 SV=1;tr|A0A0P5VGX9|A0A0P5VGX9_9CRUS Sjoegren syndrome/scleroderma autoantigen OS=Daphnia magna OX=35525 GN=APZ42_024814 PE=4 SV=1;tr|A0A0P6FWC6|A0A0P6FW	1262
A0A0P5W4V7	VSNFDKQFTSEKLDLTPTDKLFMMNLDQNEF	1	T	771	2	0.999741	1.79762e-05	163.64	80.889	163.64	0.32161	62618000	A0A0P5W4V7;A0A0P5DL28	771;673	A0A0P5W4V7	4494	tr|A0A0P5W4V7|A0A0P5W4V7_9CRUS Protein kinase C OS=Daphnia magna OX=35525 PE=3 SV=1;tr|A0A0P5DL28|A0A0P5DL28_9CRUS Protein kinase C OS=Daphnia magna OX=35525 PE=3 SV=1	1291
A0A0P5W973	ISQSVTAFGRMMIEKTSAEVEAKFRVENGYA	2	T	719	2	1	0.00943877	47.606	25.793	47.606	-1.9372	611060000	A0A0P5W973	719	A0A0P5W973	4495	tr|A0A0P5W973|A0A0P5W973_9CRUS DNA polymerase OS=Daphnia magna OX=35525 GN=APZ42_022929 PE=3 SV=1	1293
A0A0P5W9L4	SSSGVAPTNFFRRQNTVDSATIKETSARLGA	1	T	528	2	0.9968	1.62478e-08	154.86	80.906	135.91	-0.26401	535960000	A0A0P5W9L4;A0A0P5VU91;A0A0P5QAR8	528;528;528	A0A0P5W9L4	4496	tr|A0A0P5W9L4|A0A0P5W9L4_9CRUS Non-specific serine/threonine protein kinase OS=Daphnia magna OX=35525 GN=APZ42_014946 PE=3 SV=1;tr|A0A0P5VU91|A0A0P5VU91_9CRUS MAP/microtubule affinity-regulating kinase OS=Daphnia magna OX=35525 PE=4 SV=1;tr|A0A0P5QAR8|A0A0	1295
A0A0P5WHI8	SESTETLCDEEEKTTTADFADEITPSNSRSE	3	T	591	3	0.909729	1.72436e-14	93.972	78.887	93.972	-0.76249	149860000	A0A0P5WHI8	591	A0A0P5WHI8	4499	tr|A0A0P5WHI8|A0A0P5WHI8_9CRUS Death associated protein kinase OS=Daphnia magna OX=35525 GN=APZ42_031274 PE=4 SV=1	1298
A0A0P5WHI8	EEILELNKVLSESTETLCDEEEKTTTADFAD	2	T	581	2	0.999999	8.01036e-48	193.98	174.65	193.98	0.10922	458530000	A0A0P5WHI8	581	A0A0P5WHI8	4501	tr|A0A0P5WHI8|A0A0P5WHI8_9CRUS Death associated protein kinase OS=Daphnia magna OX=35525 GN=APZ42_031274 PE=4 SV=1	1298
A0A0P5X0R3	TGEMEVKNPLFLDDPTPATPAAVKRQSK___	2	T	389	2	1	9.03241e-06	88.427	64.152	59.261	-0.73467	59469000	A0A0P5X0R3	389	A0A0P5X0R3	4504	tr|A0A0P5X0R3|A0A0P5X0R3_9CRUS Neural proliferation differentiation and control protein OS=Daphnia magna OX=35525 GN=APZ42_011720 PE=4 SV=1	1315
A0A0P5X0R3	MEVKNPLFLDDPTPATPAAVKRQSK______	2	T	392	2	1	9.03241e-06	88.427	64.152	59.261	-0.73467	59469000	A0A0P5X0R3	392	A0A0P5X0R3	4505	tr|A0A0P5X0R3|A0A0P5X0R3_9CRUS Neural proliferation differentiation and control protein OS=Daphnia magna OX=35525 GN=APZ42_011720 PE=4 SV=1	1315
A0A0P5X502	SDEKVDNNQIEGGNDTAKEDEAEEVKGKVTK	1	T	448	3	1	0.00149693	56.021	42.125	54.311	1.4137	38912000	A0A0P5X502	448	A0A0P5X502	4506	tr|A0A0P5X502|A0A0P5X502_9CRUS PR domain zinc finger protein 1 OS=Daphnia magna OX=35525 GN=APZ42_015987 PE=4 SV=1	1316
A0A0P5XK44	ESAYRDYTIQRGGGGTEGSADESTLYPQRPE	1;2	T	20	2	1	1.54386e-27	141.85	121.8	129.15	-0.099505	600050000	A0A0P5XK44;A0A0P5X5U3	20;20	A0A0P5XK44	4507	tr|A0A0P5XK44|A0A0P5XK44_9CRUS Putative RE51744p OS=Daphnia magna OX=35525 GN=APZ42_016415 PE=4 SV=1;tr|A0A0P5X5U3|A0A0P5X5U3_9CRUS RE51744p OS=Daphnia magna OX=35525 PE=4 SV=1	1317
A0A0P5XA32	DDSNDESNWRNDYPDTDEEEEGDEDIVGKMC	1	T	207	2	0.996658	3.69929e-14	118.24	104.2	118.24	0.42374	69455000	A0A0P5XA32	207	A0A0P5XA32	4508	tr|A0A0P5XA32|A0A0P5XA32_9CRUS Probable RNA polymerase II nuclear localization protein SLC7A6OS OS=Daphnia magna OX=35525 GN=APZ42_029691 PE=3 SV=1	1323
A0A0P5XCR7	AAAAQSHRQMRYFGDTDLESQPSRGGGYSSR	1;2	T	1206	2	0.999636	0.0012977	85.457	75.504	85.457	0.61194	74326000	A0A0P5XCR7;A0A164XPF4	1206;1244	A0A0P5XCR7	4509	tr|A0A0P5XCR7|A0A0P5XCR7_9CRUS Uncharacterized protein OS=Daphnia magna OX=35525 PE=4 SV=1;tr|A0A164XPF4|A0A164XPF4_9CRUS Uncharacterized protein OS=Daphnia magna OX=35525 GN=APZ42_019732 PE=4 SV=1	1325
A0A0P5XLJ8	AARRLATSRLGIRLSTDPALQASYTPRRRAG	2	T	420	2	0.995795	8.73765e-08	127.61	96.61	127.61	1.0261	27989000	A0A0P5XLJ8	420	A0A0P5XLJ8	4511	tr|A0A0P5XLJ8|A0A0P5XLJ8_9CRUS Protein DGCR14 OS=Daphnia magna OX=35525 PE=3 SV=1	1334
A0A0P5XLJ8	LGIRLSTDPALQASYTPRRRAGDDTPTPIQS	2	T	429	2	0.94345	8.73765e-08	127.61	96.61	127.61	1.0261	27989000	A0A0P5XLJ8	429	A0A0P5XLJ8	4512	tr|A0A0P5XLJ8|A0A0P5XLJ8_9CRUS Protein DGCR14 OS=Daphnia magna OX=35525 PE=3 SV=1	1334
A0A0P5XPU9	KKETKTESMEVEAPATDVTSDEASPESSPIA	2;3;4	T	38	3	0.968525	1.19585e-26	110.55	104.83	76.899	-0.27055	21563000000	A0A0P5XPU9	38	A0A0P5XPU9	4513	tr|A0A0P5XPU9|A0A0P5XPU9_9CRUS Histone H1.0-like protein OS=Daphnia magna OX=35525 GN=APZ42_024508 PE=3 SV=1	1339
A0A0P5XPU9	TKTESMEVEAPATDVTSDEASPESSPIAEKP	2;3;4	T	41	3	0.969848	7.19018e-47	141.9	136.18	141.9	0.36498	28839000000	A0A0P5XPU9	41	A0A0P5XPU9	4514	tr|A0A0P5XPU9|A0A0P5XPU9_9CRUS Histone H1.0-like protein OS=Daphnia magna OX=35525 GN=APZ42_024508 PE=3 SV=1	1339
A0A0P5XXG2	QDGELPAVRSDSNASTTPQPQVELRQKTADP	3	T	984	2	0.916355	0.000671972	71.085	55.82	71.085	-0.16395	101590000	A0A0P5XXG2	984	A0A0P5XXG2	4515	tr|A0A0P5XXG2|A0A0P5XXG2_9CRUS Transforming protein RhoA OS=Daphnia magna OX=35525 GN=APZ42_024670 PE=3 SV=1	1347
A0A0P5XXG2	DGELPAVRSDSNASTTPQPQVELRQKTADPV	1;3	T	985	2	0.972853	3.80382e-13	142.1	115.97	119.54	0.15867	137990000	A0A0P5XXG2	985	A0A0P5XXG2	4516	tr|A0A0P5XXG2|A0A0P5XXG2_9CRUS Transforming protein RhoA OS=Daphnia magna OX=35525 GN=APZ42_024670 PE=3 SV=1	1347
A0A0P5XXG2	QPQVELRQKTADPVRTSTYGSERIYFGQEDI	1;2	T	1002	2	0.82524	0.00656855	72.819	29.028	66.893	0.82054	280090000	A0A0P5XXG2	1002	A0A0P5XXG2	4518	tr|A0A0P5XXG2|A0A0P5XXG2_9CRUS Transforming protein RhoA OS=Daphnia magna OX=35525 GN=APZ42_024670 PE=3 SV=1	1347
A0A0P5Y6U3	RHPPIPIVEIHVPSPTPSPVAARSPSPPVRD	3	T	817	3	1	0.000172641	66.613	61.544	66.613	-0.040133	119100000	A0A0P5Y6U3	817	A0A0P5Y6U3	4520	tr|A0A0P5Y6U3|A0A0P5Y6U3_9CRUS Uncharacterized protein OS=Daphnia magna OX=35525 PE=4 SV=1	1358
A0A0P5Y6U3	YQAGTGSPLPNRRQGTPDPGLQAPPKKLDDL	1	T	954	2	1	3.03714e-08	133.48	114.7	90.725	0.34544	683290000	A0A0P5Y6U3	954	A0A0P5Y6U3	4521	tr|A0A0P5Y6U3|A0A0P5Y6U3_9CRUS Uncharacterized protein OS=Daphnia magna OX=35525 PE=4 SV=1	1358
A0A0P5YEX7	ISSHSEGENDDSRVYTESEEDEETVQEKRLR	2	T	54	2	0.999947	5.27196e-61	213.99	191.31	213.99	0.092555	115540000	A0A0P5YEX7	54	A0A0P5YEX7	4523	tr|A0A0P5YEX7|A0A0P5YEX7_9CRUS U3 small nucleolar RNA-interacting protein OS=Daphnia magna OX=35525 GN=APZ42_012038 PE=4 SV=1	1366
A0A0P5YWF1	GGPQRFGRDRRDSAGTPPEVVDRNRDGGRGG	1;2	T	272	2	1	0.000376634	136.93	75.497	42.788	-1.1968	934010000	A0A0P5YWF1	272	A0A0P5YWF1	4525	tr|A0A0P5YWF1|A0A0P5YWF1_9CRUS Heterogeneous nuclear ribonucleoprotein F OS=Daphnia magna OX=35525 GN=APZ42_025066 PE=4 SV=1	1389
A0A0P5Z1F6	IPIMPDETGKLPRSATNSPIEEEDVTNYYSR	2	T	210	2	0.751986	1.87345e-35	171.72	153.1	171.72	0.24543	456740000	A0A0P5Z1F6	210	A0A0P5Z1F6	4528	tr|A0A0P5Z1F6|A0A0P5Z1F6_9CRUS Ribonuclease Z OS=Daphnia magna OX=35525 GN=APZ42_028680 PE=3 SV=1	1399
A0A0P5Z456	HPVSNHIRSRLSHTATPENSLPKESTILEED	2;3	T	370	2	0.999792	5.33961e-07	132.65	111.69	132.65	-0.41791	282110000	A0A0P5Z456	370	A0A0P5Z456	4529	tr|A0A0P5Z456|A0A0P5Z456_9CRUS Insulin receptor substrate 1 OS=Daphnia magna OX=35525 PE=4 SV=1	1404
A0A0P5ZI65	EREQRDYKERTGGRTTPPSSPNISSVHGQRE	2	T	885	3	0.840001	1.60706e-09	94.838	74.095	84.68	0.26321	203510000	A0A0P5ZI65	885	A0A0P5ZI65	4532	tr|A0A0P5ZI65|A0A0P5ZI65_9CRUS Phosphofurin acidic cluster sorting protein OS=Daphnia magna OX=35525 GN=APZ42_033732 PE=3 SV=1	1435
A0A0P5ZJD0	PAPNEILALSSPRRPTPEVTSSTTPKRNGIP	1	T	552	2	0.999913	6.00817e-05	105.99	71.727	104.09	-0.27064	112950000	A0A0P5ZJD0;A0A0P5BH18	552;156	A0A0P5ZJD0	4533	tr|A0A0P5ZJD0|A0A0P5ZJD0_9CRUS Enhancer of mRNA-decapping protein OS=Daphnia magna OX=35525 GN=APZ42_013175 PE=4 SV=1;tr|A0A0P5BH18|A0A0P5BH18_9CRUS Putative Enhancer of mRNA-decapping protein OS=Daphnia magna OX=35525 PE=4 SV=1	1439
A0A0P5ZM94	IGHGGLLVAQDDANETESENEDME_______	2	T	232	3	0.99995	1.16059e-06	56.172	52.467	56.172	-0.57964	287120000	A0A0P5ZM94	232	A0A0P5ZM94	4535	tr|A0A0P5ZM94|A0A0P5ZM94_9CRUS Ribosome assembly factor mrt4 OS=Daphnia magna OX=35525 GN=EOG090X0BJA PE=2 SV=1	1446
A0A0P5ZRL2	NEAPSYKSNLIITPVTPIPETSPMVERSNAV	2	T	331	2	0.997178	0.000199148	82.586	69.182	82.586	-0.88714	11230000	A0A0P5ZRL2	331	A0A0P5ZRL2	4536	tr|A0A0P5ZRL2|A0A0P5ZRL2_9CRUS Numb OS=Daphnia magna OX=35525 GN=APZ42_027608 PE=4 SV=1	1455
