## Supplemental Table 1 for "Phosphoproteomics in *Daphnia magna* as a tool to decipher molecular mechanisms in ecotoxicological studies" (part 2 of 2)

### Sheet: Phosphosites (continued)
T: Protein	T: Sequence window	M: Number of Phospho (STY)	C: Amino acid	N: Position	C: Charge	N: Localization prob	N: PEP	N: Score	N: Delta score	N: Score for localization	N: Mass error [ppm]	N: Intensity	T: Proteins	T: Positions within proteins	T: Leading proteins	T: id	T: Fasta headers	M: Protein group IDs
A0A0P6DDV1	DFGFAKKLQAGRKTWTFCGTPEYVAPEVILN	1	T	534	2	0.983259	5.96914e-09	100.41	86.156	100.41	-0.18938	40945000	A0A0P6C907;A0A0P6DDV1	563;534	A0A0P6C907;A0A0P6DDV1	4539	tr|A0A0P6C907|A0A0P6C907_9CRUS cGMP-dependent protein kinase OS=Daphnia magna OX=35525 GN=APZ42_020987 PE=3 SV=1;tr|A0A0P6DDV1|A0A0P6DDV1_9CRUS cGMP-dependent protein kinase OS=Daphnia magna OX=35525 PE=3 SV=1	1507;1531
A0A164Z851	ESDKKEVRKSRDYFDTDSEEGEETEDPTVEA	2	T	89	2	0.998913	2.31179e-16	116.84	107.05	113.35	0.51972	97423000	A0A164Z851;A0A0P6EHY1	89;89	A0A164Z851	4545	tr|A0A164Z851|A0A164Z851_9CRUS Uncharacterized protein OS=Daphnia magna OX=35525 GN=APZ42_018260 PE=4 SV=1;tr|A0A0P6EHY1|A0A0P6EHY1_9CRUS E2F-associated phosphoprotein OS=Daphnia magna OX=35525 PE=4 SV=1	1565
A0A0P6G8F0	HAVYAKDVLDIEQFSTVKGVSLDSTDDSFYT	1;2	T	486	2	1	1.67042e-43	143.01	130.33	69.714	1.2843	765960000	A0A0P6G8F0	486	A0A0P6G8F0	4550	tr|A0A0P6G8F0|A0A0P6G8F0_9CRUS G protein-coupled receptor kinase OS=Daphnia magna OX=35525 GN=APZ42_022515 PE=3 SV=1	1602
A0A0P6H5Q1	FSNQGTFFNVKDVSSTPLPGGSSTK______	1	T	498	2	0.936558	6.78236e-11	120.53	91.053	78.401	-0.68054	119680000	A0A0P6H5Q1	498	A0A0P6H5Q1	4553	tr|A0A0P6H5Q1|A0A0P6H5Q1_9CRUS U4/U6 small nuclear ribonucleoprotein Prp31 OS=Daphnia magna OX=35525 GN=APZ42_011764 PE=3 SV=1	1628
A0A0P6HRP9	DQLQEQRLELDKAGDTLVDMGEKLYVHTGPD	1	T	3361	1	1	0.000591045	83.883	62.376	83.499	-0.12221	515210000	A0A0P6HRP9;A0A164Z3Y8	3361;3143	A0A0P6HRP9	4555	tr|A0A0P6HRP9|A0A0P6HRP9_9CRUS Nesprin-1 OS=Daphnia magna OX=35525 PE=4 SV=1;tr|A0A164Z3Y8|A0A164Z3Y8_9CRUS Muscle-specific protein OS=Daphnia magna OX=35525 GN=APZ42_018312 PE=4 SV=1	1637
A0A164RCL5	AAANLLGGVGRSNNSTPVGGASGTTSQARKS	1;2;3	T	195	2	0.999523	6.93396e-17	126.07	111.39	126.07	-0.070128	1669400000	A0A164RCL5;A0A0P6I928	195;218	A0A164RCL5	4556	tr|A0A164RCL5|A0A164RCL5_9CRUS Protein LSM14 B OS=Daphnia magna OX=35525 GN=APZ42_027184 PE=3 SV=1;tr|A0A0P6I928|A0A0P6I928_9CRUS Protein LSM14 A OS=Daphnia magna OX=35525 PE=3 SV=1	1640
A0A162C7G0	AEEREKEKGDPDEPPTP______________	1	T	743	2	1	0.000348182	131.43	120.07	107.06	0.60849	101750000	A0A162C7G0	743	A0A162C7G0	4562	tr|A0A162C7G0|A0A162C7G0_9CRUS Uncharacterized protein OS=Daphnia magna OX=35525 GN=APZ42_022523 PE=4 SV=1	1664
A0A162C7G0	EDDIAAGLRELSPPPTPIEAVEESSQEMGGK	2	T	538	2	0.999973	3.76852e-05	78.987	71.617	78.987	-0.039794	33209000	A0A162C7G0	538	A0A162C7G0	4563	tr|A0A162C7G0|A0A162C7G0_9CRUS Uncharacterized protein OS=Daphnia magna OX=35525 GN=APZ42_022523 PE=4 SV=1	1664
A0A162CBR4	QNAAKRSAASSRRVSTEESPETPDKSKSDLI	1	T	674	2	0.949537	2.10472e-23	173.71	136.52	173.71	0.63171	81400000	A0A162CBR4	674	A0A162CBR4	4565	tr|A0A162CBR4|A0A162CBR4_9CRUS Chromatin modification-related YNG2-like protein OS=Daphnia magna OX=35525 GN=APZ42_020923 PE=4 SV=1	1670
A0A162CEI2	KTRSANRNAEKELIGTPTEIEPGQEWERIAK	1	T	177	2	0.999942	5.21787e-44	184.87	166.95	159.18	0.78007	557740000	A0A162CEI2	177	A0A162CEI2	4566	tr|A0A162CEI2|A0A162CEI2_9CRUS Clathrin light chain OS=Daphnia magna OX=35525 GN=APZ42_020216 PE=3 SV=1	1673
A0A162CHG6	AEVAKTAVVSSTKRSTPPPVSIKSDTQRHLE	1	T	5802	2	0.863772	0.00318966	112.02	61.046	70.563	-0.12072	27519000	A0A162CHG6	5802	A0A162CHG6	4567	tr|A0A162CHG6|A0A162CHG6_9CRUS Muscle-specific-like protein OS=Daphnia magna OX=35525 GN=APZ42_018311 PE=4 SV=1	1679
A0A162CPM0	___________MDLETLNKLKSSGTVVGLGN	1	T	5	2	1	0.00888851	65.305	23.906	47.198	2.664	9764700	A0A162CPM0	5	A0A162CPM0	4568	tr|A0A162CPM0|A0A162CPM0_9CRUS Putative Lachesin OS=Daphnia magna OX=35525 GN=APZ42_018638 PE=4 SV=1	1692
A0A162CQQ3	RPSQNTIPVVSDKAATDSAPSPSRLSVPERG	3	T	525	2	0.996703	0.00560938	47.204	32.328	47.204	-0.55608	13864000	A0A162CQQ3	525	A0A162CQQ3	4571	tr|A0A162CQQ3|A0A162CQQ3_9CRUS Uncharacterized protein OS=Daphnia magna OX=35525 GN=APZ42_018313 PE=4 SV=1	1697
A0A162CQQ3	PSAHKQRRDRIKRAKTVSFNEESLNKCGPAP	2	T	832	2	1	2.67654e-09	143.46	125.65	122.55	-0.25111	2628100000	A0A162CQQ3	832	A0A162CQQ3	4572	tr|A0A162CQQ3|A0A162CQQ3_9CRUS Uncharacterized protein OS=Daphnia magna OX=35525 GN=APZ42_018313 PE=4 SV=1	1697
A0A162CQQ3	EISELERTKKSKMRRTPSHEMKSSIAEAPVQ	2	T	736	3	1	0.017838	54.524	34.92	50.116	-0.31032	598610000	A0A162CQQ3	736	A0A162CQQ3	4573	tr|A0A162CQQ3|A0A162CQQ3_9CRUS Uncharacterized protein OS=Daphnia magna OX=35525 GN=APZ42_018313 PE=4 SV=1	1697
A0A162CQQ3	AAAKSLEEGSKSESQTGGEADDEDVEVYWRL	2;3	T	1370	3	0.755521	5.42272e-11	88.79	76.71	67.239	-0.091479	71121000	A0A162CQQ3	1370	A0A162CQQ3	4574	tr|A0A162CQQ3|A0A162CQQ3_9CRUS Uncharacterized protein OS=Daphnia magna OX=35525 GN=APZ42_018313 PE=4 SV=1	1697
A0A162CQQ3	RRKWRSSQSESQDYTTDEEHVESVSLVVDDK	2	T	2543	3	0.776934	7.38231e-17	98.144	92.178	98.144	-0.15599	35200000	A0A162CQQ3	2543	A0A162CQQ3	4576	tr|A0A162CQQ3|A0A162CQQ3_9CRUS Uncharacterized protein OS=Daphnia magna OX=35525 GN=APZ42_018313 PE=4 SV=1	1697
A0A162CQT8	GSSAKKIQQRKNESITGISPERELAKRRVKM	1	T	129	2	0.9213	6.3017e-06	141.37	111.18	141.37	1.6036	30713000	A0A162CQT8	129	A0A162CQT8	4577	tr|A0A162CQT8|A0A162CQT8_9CRUS LBR_tudor domain-containing protein OS=Daphnia magna OX=35525 GN=APZ42_018369 PE=4 SV=1	1699
A0A162CZX8	ASDGERTSRAVSKEPTPPTQFEVPAEMEGPP	2	T	283	4	0.998459	1.79515e-16	106.69	101.73	63.122	-0.59593	1009000000	A0A162CZX8	283	A0A162CZX8	4581	tr|A0A162CZX8|A0A162CZX8_9CRUS Titin OS=Daphnia magna OX=35525 GN=APZ42_001738 PE=4 SV=1	1707
A0A162CZX8	LPEPPPEVLYAPKSETPKSSSSGTRVDFAEK	2;3	T	117	3	0.980666	0.000383923	69.024	58.365	55.844	0.71329	198890000	A0A162CZX8	117	A0A162CZX8	4582	tr|A0A162CZX8|A0A162CZX8_9CRUS Titin OS=Daphnia magna OX=35525 GN=APZ42_001738 PE=4 SV=1	1707
A0A162D507	QGHTHVKNSRVSRSRTFKMEINQFRSHSTFC	1	T	19	2	0.999294	0.0179494	42.809	13.266	42.809	-1.8143	29358000	A0A162D507	19	A0A162D507	4583	tr|A0A162D507|A0A162D507_9CRUS Bardet-Biedl Syndrome 7-like protein OS=Daphnia magna OX=35525 GN=APZ42_029528 PE=4 SV=1	1716
A0A162D8T3	AEPTSIEASKQISADTPPLTEAAVKEGNAEE	1	T	309	2	0.995302	5.42809e-16	151.8	129.11	112.96	-0.52844	136300000	A0A162D8T3	309	A0A162D8T3	4586	tr|A0A162D8T3|A0A162D8T3_9CRUS Putative Heterogeneous nuclear ribonucleoprotein U protein 1 OS=Daphnia magna OX=35525 GN=APZ42_027116 PE=4 SV=1	1731
A0A162D8W3	ALQFVKTRGLLRSESTPADLNTLDLSSKRLE		T	1520	2	0.924099	0.000239745	91.914	81.447	91.914	3.0678	21266000	A0A162D8W3	1520	A0A162D8W3	4587	tr|A0A162D8W3|A0A162D8W3_9CRUS Integrator 1 OS=Daphnia magna OX=35525 GN=APZ42_032689 PE=4 SV=1	1732
A0A162DCT5	MEDPPVNHDVEVRSPTPPSTLPIATTSPSAK	1;2	T	523	2	0.987942	2.50462e-17	120.4	106.98	88.471	1.582	342100000	A0A162DCT5	523	A0A162DCT5	4597	tr|A0A162DCT5|A0A162DCT5_9CRUS MINDY_DUB domain-containing protein OS=Daphnia magna OX=35525 GN=APZ42_030846 PE=3 SV=1	1746
A0A162NLK7	HLEKRPSSPEVNKLLTEGSEEESGGLLDLQR	2	T	429	2	0.996629	0.00500898	52.555	29.676	52.555	-0.39354	0	A0A162NLK7	429	A0A162NLK7	4600	tr|A0A162NLK7|A0A162NLK7_9CRUS Uncharacterized protein OS=Daphnia magna OX=35525 GN=APZ42_016093 PE=4 SV=1	1774
A0A162NQU5	FPTFPQEAERDYETSTPVERKTKDSVRRKSM	1	T	653	2	0.846466	0.000702465	129.74	107.16	90.614	2.495	177510000	A0A162NQU5	653	A0A162NQU5	4602	tr|A0A162NQU5|A0A162NQU5_9CRUS Uncharacterized protein OS=Daphnia magna OX=35525 GN=APZ42_015701 PE=4 SV=1	1778
A0A162NQU5	DTLFGAESRFIDEEGTETERSEAVNEQQPLT	3	T	982	3	0.997263	0.00037665	43.895	35.629	43.895	-0.32406	63451000	A0A162NQU5	982	A0A162NQU5	4603	tr|A0A162NQU5|A0A162NQU5_9CRUS Uncharacterized protein OS=Daphnia magna OX=35525 GN=APZ42_015701 PE=4 SV=1	1778
A0A162NQU5	LFGAESRFIDEEGTETERSEAVNEQQPLTSD	3	T	984	3	0.997329	0.00037665	43.895	35.629	43.895	-0.32406	63451000	A0A162NQU5	984	A0A162NQU5	4604	tr|A0A162NQU5|A0A162NQU5_9CRUS Uncharacterized protein OS=Daphnia magna OX=35525 GN=APZ42_015701 PE=4 SV=1	1778
A0A162NSI1	VSRTESSKPSRHRHDTPSPPRRRAREESQNR	2	T	274	2	1	0.00635655	67.115	41.794	52.79	1.6591	504410000	A0A162NSI1;A0A0P5XZL8	274;212	A0A162NSI1	4611	tr|A0A162NSI1|A0A162NSI1_9CRUS cwf21 domain-containing protein OS=Daphnia magna OX=35525 GN=APZ42_015619 PE=4 SV=1;tr|A0A0P5XZL8|A0A0P5XZL8_9CRUS Serine/arginine repetitive matrix protein OS=Daphnia magna OX=35525 PE=4 SV=1	1780
A0A162NSI1	KSKSKKSKKNKKKVDTESDDEEDQEEPKEKT	2	T	221	3	1	1.62711e-29	175.39	156.32	118.51	-0.39733	373110000	A0A162NSI1;A0A0P5XZL8	221;159	A0A162NSI1	4612	tr|A0A162NSI1|A0A162NSI1_9CRUS cwf21 domain-containing protein OS=Daphnia magna OX=35525 GN=APZ42_015619 PE=4 SV=1;tr|A0A0P5XZL8|A0A0P5XZL8_9CRUS Serine/arginine repetitive matrix protein OS=Daphnia magna OX=35525 PE=4 SV=1	1780
A0A162NSI1	AAKQAAEQKTYTIVRTPSPEPQEESQVPEVV	2	T	179	3	0.987133	3.73698e-17	103.09	96.597	103.09	0.38929	676440000	A0A162NSI1	179	A0A162NSI1	4613	tr|A0A162NSI1|A0A162NSI1_9CRUS cwf21 domain-containing protein OS=Daphnia magna OX=35525 GN=APZ42_015619 PE=4 SV=1	1780
A0A162NW50	EGNTHVNTIVKGVVATLDDSDVSEEADDEGG	2	T	131	2	0.971858	2.75625e-07	96.131	83.966	96.131	-0.12554	0	A0A162NW50	131	A0A162NW50	4614	tr|A0A162NW50|A0A162NW50_9CRUS Uncharacterized protein OS=Daphnia magna OX=35525 GN=APZ42_015534 PE=4 SV=1	1785
A0A162NW50	DDEGGEPKLTLMEALTDIEDLDDSGDESEQR	2	T	157	2	0.999932	5.67795e-48	165.66	146.59	165.66	0.83735	177580000	A0A162NW50	157	A0A162NW50	4615	tr|A0A162NW50|A0A162NW50_9CRUS Uncharacterized protein OS=Daphnia magna OX=35525 GN=APZ42_015534 PE=4 SV=1	1785
A0A162P5T5	VNSYTVHARTYTRKVTASLTY__________	1	T	156	2	0.996495	0.00325823	142.43	133.67	142.43	0.15204	31685000	A0A162P5T5	156	A0A162P5T5	4616	tr|A0A162P5T5|A0A162P5T5_9CRUS Flightin OS=Daphnia magna OX=35525 GN=APZ42_015073 PE=4 SV=1	1798
A0A162PDV2	PPPQQQQLNYTRQPSTESGQDNPFRPDGDLS	1;2	T	288	3	0.789022	1.00253e-08	91.475	69.917	55.881	0.098977	717140000	A0A162PDV2	288	A0A162PDV2	4618	tr|A0A162PDV2|A0A162PDV2_9CRUS Uncharacterized protein OS=Daphnia magna OX=35525 GN=APZ42_015353 PE=4 SV=1	1808
A0A162PG30	RDVLGGGNPFLTRRGTEDGTQSVSAGSLARS	1	T	514	2	0.999865	0.000739303	80.585	57.21	80.585	-0.32862	52230000	A0A162PG30	514	A0A162PG30	4620	tr|A0A162PG30|A0A162PG30_9CRUS Synapsin OS=Daphnia magna OX=35525 GN=APZ42_015385 PE=3 SV=1	1815
A0A162PSX8	AFSGPKAISNATSNSTLNEEEKGGKLVRRRL	2	T	543	2	0.983242	1.1298e-12	132.95	118.26	122.93	1.6017	199680000	A0A162PSX8	543	A0A162PSX8	4621	tr|A0A162PSX8|A0A162PSX8_9CRUS Putative NADPH oxidase 5 OS=Daphnia magna OX=35525 GN=APZ42_014545 PE=4 SV=1	1832
A0A162Q0V0	PHDYSSTPNGTLYSTTPGGTKIIYDRNFLLQ	2	T	46	3	0.915607	1.99158e-19	101.36	97.328	89.634	-0.31939	1446700000	A0A162Q0V0	46	A0A162Q0V0	4627	tr|A0A162Q0V0|A0A162Q0V0_9CRUS Eukaryotic translation initiation factor 4E-binding protein 2 OS=Daphnia magna OX=35525 GN=APZ42_014158 PE=3 SV=1	1840
A0A162Q0V0	DRNFLLQMRNSPVARTPPKNLPVIPGVTCDS	1;2	T	70	2	1	0.000858122	96.135	83.909	78.809	-0.25216	14911000000	A0A162Q0V0	70	A0A162Q0V0	4628	tr|A0A162Q0V0|A0A162Q0V0_9CRUS Eukaryotic translation initiation factor 4E-binding protein 2 OS=Daphnia magna OX=35525 GN=APZ42_014158 PE=3 SV=1	1840
A0A162QGF6	RKSTTPRRDSEDSPLTPLFDEDQSVPLEVFP	3	T	1280	3	0.99996	3.57542e-06	70.525	64.906	70.525	-2.7668	44701000	A0A162QGF6	1280	A0A162QGF6	4632	tr|A0A162QGF6|A0A162QGF6_9CRUS Putative Stonin-1 OS=Daphnia magna OX=35525 GN=APZ42_013830 PE=3 SV=1	1856
A0A162QMC7	AARSVERAQPMFDSRTPNDDVHFDLVEQEKV	1	T	730	3	1	4.31635e-28	170.11	130.19	109.5	0.042561	101890000	A0A162QMC7	730	A0A162QMC7	4634	tr|A0A162QMC7|A0A162QMC7_9CRUS Coagulation factor XIII A chain OS=Daphnia magna OX=35525 GN=APZ42_013588 PE=3 SV=1	1866
A0A162QYT6	QGERVRTVQKSETVGTPAY____________	1	T	179	1	1	0.000368154	131.5	117.58	131.5	0.067824	137570000	A0A162QYT6	179	A0A162QYT6	4637	tr|A0A162QYT6|A0A162QYT6_9CRUS CKLF MARVEL transmembrane domain-containing protein 4 OS=Daphnia magna OX=35525 GN=APZ42_013413 PE=4 SV=1	1879
A0A162R114	SQVKSKKSKKKKVNLTDSEAEESSHEQPKIS	2;3	T	179	2	1	6.80543e-56	202.18	180.91	126.4	-1.7988	2726500000	A0A162R114;A0A0P5GX85;A0A0P5M9Z9	179;179;86	A0A162R114	4638	tr|A0A162R114|A0A162R114_9CRUS ATP-binding cassette sub-family F member 3 OS=Daphnia magna OX=35525 GN=APZ42_013272 PE=4 SV=1;tr|A0A0P5GX85|A0A0P5GX85_9CRUS ATP-binding cassette sub-family F member OS=Daphnia magna OX=35525 PE=4 SV=1;tr|A0A0P5M9Z9|A0A0P5M9	1885
A0A162R114	PKAKKVKAKKKKVNLTDSEAEESSHEQSKVP	3	T	136	3	1	7.0455e-20	136.61	127.24	107.03	-0.14718	508370000	A0A162R114;A0A0P5GX85	136;136	A0A162R114	4639	tr|A0A162R114|A0A162R114_9CRUS ATP-binding cassette sub-family F member 3 OS=Daphnia magna OX=35525 GN=APZ42_013272 PE=4 SV=1;tr|A0A0P5GX85|A0A0P5GX85_9CRUS ATP-binding cassette sub-family F member OS=Daphnia magna OX=35525 PE=4 SV=1	1885
A0A162R114	DIVDLSNKFTKVQHETEEDVSDSDNSNEKPT	3	T	242	3	1	1.64692e-15	107.01	102.4	104.83	0.55979	1621200000	A0A162R114;A0A0P5GX85;A0A0P5M9Z9	242;242;149	A0A162R114	4640	tr|A0A162R114|A0A162R114_9CRUS ATP-binding cassette sub-family F member 3 OS=Daphnia magna OX=35525 GN=APZ42_013272 PE=4 SV=1;tr|A0A0P5GX85|A0A0P5GX85_9CRUS ATP-binding cassette sub-family F member OS=Daphnia magna OX=35525 PE=4 SV=1;tr|A0A0P5M9Z9|A0A0P5M9	1885
A0A162R5D9	FVIGKTSADDVEQPQTPTEDEAYCPPTPLPK	1;2	T	1105	3	0.845648	9.00815e-11	88.191	82.817	88.191	0.31351	141000000	A0A162R5D9	1105	A0A162R5D9	4641	tr|A0A162R5D9|A0A162R5D9_9CRUS Protocadherin-16/sw-like protein OS=Daphnia magna OX=35525 GN=APZ42_013118 PE=4 SV=1	1895
A0A162R5D9	EQPQTPTEDEAYCPPTPLPKKSILKDPNATD	2	T	1116	3	0.996232	3.23981e-05	56.637	50.542	56.637	-0.44031	237840000	A0A162R5D9	1116	A0A162R5D9	4643	tr|A0A162R5D9|A0A162R5D9_9CRUS Protocadherin-16/sw-like protein OS=Daphnia magna OX=35525 GN=APZ42_013118 PE=4 SV=1	1895
A0A162RA66	IYRVVWTYRIPACWKTSRTVPIYKNGNSSDY	3	T	304	3	0.982316	0.0067209	48.704	28.885	44.457	-0.78497	211800000	A0A162RA66	304	A0A162RA66	4644	tr|A0A162RA66|A0A162RA66_9CRUS Uncharacterized protein OS=Daphnia magna OX=35525 GN=APZ42_012997 PE=4 SV=1	1898
A0A162RFH8	_______METFEGIFTLTIKANQEWRWFCPS	2	T	9	2	0.799111	0.0134141	45.879	7.6903	45.879	1.6032	169670000	A0A162RFH8	9	A0A162RFH8	4645	tr|A0A162RFH8|A0A162RFH8_9CRUS Transmembrane protein 26 OS=Daphnia magna OX=35525 GN=APZ42_012856 PE=4 SV=1	1903
A0A162RFH8	_____METFEGIFTLTIKANQEWRWFCPSVF	2	T	11	2	0.764268	0.0134141	45.879	7.6903	45.879	1.6032	169670000	A0A162RFH8	11	A0A162RFH8	4646	tr|A0A162RFH8|A0A162RFH8_9CRUS Transmembrane protein 26 OS=Daphnia magna OX=35525 GN=APZ42_012856 PE=4 SV=1	1903
A0A162RJK9	SYLGGPRLLTKNLQKTSKESILSIDE_____	3	T	2080	2	0.94492	0.00285604	55.656	30.864	55.656	0.70189	24965000	A0A162RJK9	2080	A0A162RJK9	4647	tr|A0A162RJK9|A0A162RJK9_9CRUS Contactin associated protein-like 5-1 OS=Daphnia magna OX=35525 GN=APZ42_012707 PE=4 SV=1	1907
A0A162RM33	SSPIPAEEVKISDFHTMLDRLFDVASADAFE	1	T	282	2	0.999993	0.0137326	54.157	43.006	54.157	1.4704	0	A0A162RM33	282	A0A162RM33	4648	tr|A0A162RM33|A0A162RM33_9CRUS Cc8K15.2-like protein OS=Daphnia magna OX=35525 GN=APZ42_012633 PE=4 SV=1	1911
A0A162RUF0	GRSTKGKEKEVLDEPTPATPATESPAEEEYS	3	T	17	3	0.83309	0.00354804	42.106	29.304	42.106	-0.20723	0	A0A162RUF0	17	A0A162RUF0	4650	tr|A0A162RUF0|A0A162RUF0_9CRUS Chromobox protein OS=Daphnia magna OX=35525 GN=APZ42_012468 PE=4 SV=1	1922
A0A162RUF0	TKGKEKEVLDEPTPATPATESPAEEEYSVEK	2;3	T	20	3	0.998576	2.02736e-42	143.47	129.74	133.4	0.96163	621270000	A0A162RUF0	20	A0A162RUF0	4651	tr|A0A162RUF0|A0A162RUF0_9CRUS Chromobox protein OS=Daphnia magna OX=35525 GN=APZ42_012468 PE=4 SV=1	1922
A0A162RUF0	KEKEVLDEPTPATPATESPAEEEYSVEKVMD	1;2;3	T	23	3	0.933746	1.54154e-23	117.73	103.57	59.228	0.23802	249160000	A0A162RUF0	23	A0A162RUF0	4652	tr|A0A162RUF0|A0A162RUF0_9CRUS Chromobox protein OS=Daphnia magna OX=35525 GN=APZ42_012468 PE=4 SV=1	1922
A0A162RYG9	GQSYRPRYFNRPRKNTEGEEVSGEKSHVEGD	1;2	T	196	2	1	1.51047e-123	264.85	239.65	102.3	0.30074	10183000000	A0A162RYG9	196	A0A162RYG9	4653	tr|A0A162RYG9|A0A162RYG9_9CRUS Putative Cold-shock DNA-binding family protein OS=Daphnia magna OX=35525 GN=APZ42_012307 PE=4 SV=1	1926
A0A162S4R4	GDEPPPYSSDMKENETSVPVDVETRNNNPNF	1	T	40	2	0.945862	0.0117946	88.092	72.202	88.092	2.1899	0	A0A162S4R4	40	A0A162S4R4	4654	tr|A0A162S4R4|A0A162S4R4_9CRUS UNC93 protein OS=Daphnia magna OX=35525 GN=APZ42_012141 PE=3 SV=1	1929
A0A162S5V2	EIITTTDNLKLDSESTDDELKVLELQRAKRM	2;3	T	352	2	1	0.00053703	80.69	69.2	80.69	0.85086	0	A0A162S5V2	352	A0A162S5V2	4655	tr|A0A162S5V2|A0A162S5V2_9CRUS XK-related protein OS=Daphnia magna OX=35525 GN=APZ42_012135 PE=3 SV=1	1931
A0A162SIU9	QPKDEEEEAPKAKAQTIFTVKLTKYDETKKI	2	T	98	2	1	0.00244766	54.259	6.7002	54.259	-3.7193	0	A0A162SIU9	98	A0A162SIU9	4658	tr|A0A162SIU9|A0A162SIU9_9CRUS 39S ribosomal protein L12 OS=Daphnia magna OX=35525 GN=APZ42_011259 PE=3 SV=1	1947
A0A162SIU9	DEEEEAPKAKAQTIFTVKLTKYDETKKIALI	2	T	101	2	1	0.00244766	54.259	6.7002	54.259	-3.7193	0	A0A162SIU9	101	A0A162SIU9	4659	tr|A0A162SIU9|A0A162SIU9_9CRUS 39S ribosomal protein L12 OS=Daphnia magna OX=35525 GN=APZ42_011259 PE=3 SV=1	1947
A0A162SMS4	ESGEEIHQFSKPKDETSAEETEIVEPPKKKE	2	T	94	2	0.999255	0.000191963	77.593	64.166	77.593	-1.5865	0	A0A162SMS4	94	A0A162SMS4	4664	tr|A0A162SMS4|A0A162SMS4_9CRUS Putative Zinc finger protein 652 OS=Daphnia magna OX=35525 GN=APZ42_011378 PE=4 SV=1	1953
A0A162SPN3	MKEVNSTTPVSSAPSTPTGPEPKTISSSVAS	3	T	624	2	0.770282	3.11764e-17	117.03	105.59	114.88	0.37362	115600000	A0A162SPN3	624	A0A162SPN3	4667	tr|A0A162SPN3|A0A162SPN3_9CRUS Uncharacterized protein OS=Daphnia magna OX=35525 GN=APZ42_011461 PE=4 SV=1	1954
A0A162SPN3	NENHRRSRTPPPRSRTPPGPPAQPSTPPRRS	2	T	393	3	0.960814	9.09742e-07	94.087	71.185	94.019	0.64045	319210000	A0A162SPN3	393	A0A162SPN3	4668	tr|A0A162SPN3|A0A162SPN3_9CRUS Uncharacterized protein OS=Daphnia magna OX=35525 GN=APZ42_011461 PE=4 SV=1	1954
A0A162SPN3	PPRSRTPPGPPAQPSTPPRRSRSRDRTEIEA	2	T	403	3	0.772938	9.09742e-07	94.087	71.185	91.416	0.26573	319210000	A0A162SPN3	403	A0A162SPN3	4669	tr|A0A162SPN3|A0A162SPN3_9CRUS Uncharacterized protein OS=Daphnia magna OX=35525 GN=APZ42_011461 PE=4 SV=1	1954
A0A164EL76	EHPIVSSFLQLYRLMTLVPRYLSMKEILEEQ	3	T	55	2	1	0.00696273	53.448	25.165	48.659	-0.13204	1296600000	A0A164EL76	55	A0A164EL76	4673	tr|A0A164EL76|A0A164EL76_9CRUS Uncharacterized protein (Fragment) OS=Daphnia magna OX=35525 GN=APZ42_008527 PE=4 SV=1	1987
A0A4Y7MNU7	ARLPINITIDKEDLETDEELPLTSKSVNSNE	1	T	26	2	1	1.38914e-97	244.58	223.62	244.58	-0.29295	177770000	A0A4Y7MNU7;A0A164IRH5	26;76	A0A4Y7MNU7	4677	tr|A0A4Y7MNU7|A0A4Y7MNU7_9CRUS EOG090X0GO7 OS=Daphnia magna OX=35525 GN=EOG090X0GO7 PE=2 SV=1;tr|A0A164IRH5|A0A164IRH5_9CRUS Deoxynucleotidyltransferase terminal-interacting 2-like protein (Fragment) OS=Daphnia magna OX=35525 GN=APZ42_001768 PE=4 SV=1	2012
A0A164KVT3	KERQHLRFDEDSGDDTEPETGRVDMVTTGFD	2	T	256	2	0.998189	0.000896603	72.797	60.171	72.797	1.6722	0	A0A164KVT3	256	A0A164KVT3	4680	tr|A0A164KVT3|A0A164KVT3_9CRUS Coilin OS=Daphnia magna OX=35525 GN=APZ42_033770 PE=3 SV=1	2050
A0A164KZM7	KSHLPFYLLHPKLLDTCKVVYVARNPKDVIV	2	T	168	3	1	0.0111957	58.831	37	58.831	0.42753	429670000	A0A164KZM7	168	A0A164KZM7	4681	tr|A0A164KZM7|A0A164KZM7_9CRUS Sulfotransferase family cytosolic 1B member (Fragment) OS=Daphnia magna OX=35525 GN=APZ42_033549 PE=4 SV=1	2055
A0A164M377	TRLRDASTERRNKAKTPEPGIASRDAPQKPE	1	T	1439	3	1	0.000619531	104.9	84.895	104.9	-0.22342	310300000	A0A164M377	1439	A0A164M377	4684	tr|A0A164M377|A0A164M377_9CRUS Ryanodine receptor OS=Daphnia magna OX=35525 GN=APZ42_032292 PE=4 SV=1	2091
A0A164M377	LPIGRQARENDRKARTPDVSGESKEDKKKRG	1	T	1401	2	0.999998	1.57695e-17	174.44	132.84	174.44	-1.1567	395530000	A0A164M377	1401	A0A164M377	4685	tr|A0A164M377|A0A164M377_9CRUS Ryanodine receptor OS=Daphnia magna OX=35525 GN=APZ42_032292 PE=4 SV=1	2091
A0A164M417	GSDRLVGRLKESLSSTPEFDVLSGRRYFTRS	2	T	1230	2	0.982603	4.0365e-10	118.52	91.741	91.441	-0.43206	91382000	A0A164M417	1230	A0A164M417	4686	tr|A0A164M417|A0A164M417_9CRUS Uncharacterized protein OS=Daphnia magna OX=35525 GN=APZ42_032338 PE=4 SV=1	2093
A0A164M417	PEPKPLRETGLSPPTTPTPSEESPSLKSSLE	2;3	T	867	2	0.756587	0.000484469	72.359	56.475	45.094	-1.1272	81880000	A0A164M417	867	A0A164M417	4688	tr|A0A164M417|A0A164M417_9CRUS Uncharacterized protein OS=Daphnia magna OX=35525 GN=APZ42_032338 PE=4 SV=1	2093
A0A164M626	DLERIRERVKADLRWTEKKTVDTNPHRPTIA	2	T	185	2	0.998645	0.00793083	54.608	40.702	54.608	-0.094467	0	A0A164M626	185	A0A164M626	4689	tr|A0A164M626|A0A164M626_9CRUS Uncharacterized protein OS=Daphnia magna OX=35525 GN=APZ42_032233 PE=4 SV=1	2096
A0A164M626	IRERVKADLRWTEKKTVDTNPHRPTIAHLNP	2	T	189	2	0.998645	0.00793083	54.608	40.702	54.608	-0.094467	0	A0A164M626	189	A0A164M626	4690	tr|A0A164M626|A0A164M626_9CRUS Uncharacterized protein OS=Daphnia magna OX=35525 GN=APZ42_032233 PE=4 SV=1	2096
A0A164MZU9	RRPSASKAPKGGKVKTEDEDSHVEARTEDER	2	T	167	2	1	2.50269e-06	111.34	95.454	111.34	1.1359	352030000	A0A164MZU9	167	A0A164MZU9	4695	tr|A0A164MZU9|A0A164MZU9_9CRUS Chromodomain-Helicase-DNA-binding protein 1 OS=Daphnia magna OX=35525 GN=APZ42_031266 PE=4 SV=1	2112
A0A164NCK8	TAGTKGADNTVVVVDTD______________	1	T	57	1	1	9.82957e-49	208.82	185.86	186.46	-0.21952	873630000	A0A164NCK8	57	A0A164NCK8	4696	tr|A0A164NCK8|A0A164NCK8_9CRUS Uncharacterized protein OS=Daphnia magna OX=35525 GN=APZ42_030827 PE=4 SV=1	2121
A0A164NQ50	__MREEDEVAGVQSATEELNDTRRPSDSRME	2	T	14	3	0.756441	0.00316672	49.577	31.578	49.577	-3.7851	0	A0A164NQ50	14	A0A164NQ50	4698	tr|A0A164NQ50|A0A164NQ50_9CRUS Uncharacterized protein OS=Daphnia magna OX=35525 GN=APZ42_030651 PE=4 SV=1	2143
A0A164NXP5	VHSKWQSRNRRKSNQTEEEVEEVAIKSDSYL	2	T	1265	2	1	0.000121167	96.414	66.433	96.414	-0.53574	107310000	A0A164NXP5	1265	A0A164NXP5	4701	tr|A0A164NXP5|A0A164NXP5_9CRUS Putative Vacuolar protein sorting-associated protein 13B OS=Daphnia magna OX=35525 GN=APZ42_030249 PE=4 SV=1	2153
A0A164PZF8	EETLLKKRNVPNTDSTDEDEAERGLSLAGLE	2	T	57	2	0.999684	4.7527e-14	139.67	120.61	95.401	0.30218	467040000	A0A164PZF8	57	A0A164PZF8	4705	tr|A0A164PZF8|A0A164PZF8_9CRUS Importin subunit alpha OS=Daphnia magna OX=35525 GN=APZ42_029021 PE=3 SV=1	2195
A0A164QA91	DLRKRVTNNKATDVDTETENEGFNQDSDANL	3	T	18	3	0.761361	0.000230931	41.514	39.32	41.514	-1.348	19781000	A0A164QA91	18	A0A164QA91	4708	tr|A0A164QA91|A0A164QA91_9CRUS Phosphatidate cytidylyltransferase OS=Daphnia magna OX=35525 GN=APZ42_028699 PE=3 SV=1	2208
A0A164QK41	EKPSPQRPPPPSRHQTPTPNEQERSPTTNAK	1	T	1362	2	0.999959	0.0137955	121.02	94.271	121.02	1.065	0	A0A164QK41	1362	A0A164QK41	4710	tr|A0A164QK41|A0A164QK41_9CRUS Uncharacterized protein OS=Daphnia magna OX=35525 GN=APZ42_028166 PE=4 SV=1	2222
A0A164QK41	TPKSAPVSEFENKSATLRSITLDRKKKNSIG	2	T	1242	3	0.949557	0.0127071	84.266	73.101	48.053	0.27567	784310000	A0A164QK41	1242	A0A164QK41	4711	tr|A0A164QK41|A0A164QK41_9CRUS Uncharacterized protein OS=Daphnia magna OX=35525 GN=APZ42_028166 PE=4 SV=1	2222
A0A164QPZ0	MASEESSTIPRENQVTPSNEEPETMASQRDI	1	T	16	2	0.999964	2.78728e-35	173.77	136.62	135.08	-0.37985	100840000	A0A164QPZ0	16	A0A164QPZ0	4712	tr|A0A164QPZ0|A0A164QPZ0_9CRUS Alpha-endosulfine OS=Daphnia magna OX=35525 GN=APZ42_028325 PE=3 SV=1	2226
A0A164QRM5	EGARVFDEDFGFDISTEEETDDHDGIQQMDS	2	T	309	3	0.960366	1.61792e-08	69.092	62.932	49.101	-1.666	142440000	A0A164QRM5	309	A0A164QRM5	4713	tr|A0A164QRM5|A0A164QRM5_9CRUS EOG090X0ARF OS=Daphnia magna OX=35525 GN=EOG090X0ARF PE=2 SV=1	2227
A0A164SL32	VAILEKRNQVARITFTTEAYTRSFLSKHSGI	5	T	58	2	0.84339	0.0135652	42.718	25.123	42.718	-0.38402	0	A0A164SL32;A0A164R9X5	58;58	A0A164SL32	4724	tr|A0A164SL32|A0A164SL32_9CRUS Uncharacterized protein OS=Daphnia magna OX=35525 GN=APZ42_025979 PE=4 SV=1;tr|A0A164R9X5|A0A164R9X5_9CRUS Uncharacterized protein OS=Daphnia magna OX=35525 GN=APZ42_027533 PE=4 SV=1	2240
A0A164SL32	AILEKRNQVARITFTTEAYTRSFLSKHSGIV	5	T	59	2	0.84339	0.0135652	42.718	25.123	42.718	-0.38402	0	A0A164SL32;A0A164R9X5	59;59	A0A164SL32	4725	tr|A0A164SL32|A0A164SL32_9CRUS Uncharacterized protein OS=Daphnia magna OX=35525 GN=APZ42_025979 PE=4 SV=1;tr|A0A164R9X5|A0A164R9X5_9CRUS Uncharacterized protein OS=Daphnia magna OX=35525 GN=APZ42_027533 PE=4 SV=1	2240
A0A164SL32	KRNQVARITFTTEAYTRSFLSKHSGIVRTEL	5	T	63	2	0.881875	0.0135652	42.718	25.123	42.718	-0.38402	0	A0A164SL32;A0A164R9X5	63;63	A0A164SL32	4726	tr|A0A164SL32|A0A164SL32_9CRUS Uncharacterized protein OS=Daphnia magna OX=35525 GN=APZ42_025979 PE=4 SV=1;tr|A0A164R9X5|A0A164R9X5_9CRUS Uncharacterized protein OS=Daphnia magna OX=35525 GN=APZ42_027533 PE=4 SV=1	2240
A0A4Y7ML29	FDRSSSIRFSSRRARTLESLTSLYEEEDFKN	2;3	T	488	2	0.999827	8.08354e-20	138.66	121.46	138.66	-0.074537	268110000	A0A4Y7ML29;A0A164RXY4	488;1235	A0A4Y7ML29	4729	tr|A0A4Y7ML29|A0A4Y7ML29_9CRUS EOG090X032R OS=Daphnia magna OX=35525 GN=EOG090X032R PE=2 SV=1;tr|A0A164RXY4|A0A164RXY4_9CRUS MAGUK p55 subfamily member 6 OS=Daphnia magna OX=35525 GN=APZ42_026765 PE=4 SV=1	2263
A0A4Y7ML29	SIRFSSRRARTLESLTSLYEEEDFKNALEES	2;3	T	493	3	0.798405	3.80753e-16	150.16	134.58	55.213	-0.72869	522630000	A0A4Y7ML29;A0A164RXY4	493;1240	A0A4Y7ML29	4730	tr|A0A4Y7ML29|A0A4Y7ML29_9CRUS EOG090X032R OS=Daphnia magna OX=35525 GN=EOG090X032R PE=2 SV=1;tr|A0A164RXY4|A0A164RXY4_9CRUS MAGUK p55 subfamily member 6 OS=Daphnia magna OX=35525 GN=APZ42_026765 PE=4 SV=1	2263
A0A164SGS7	DTPRPAARRSTRNKPTGSDHDASDVELVVIK	2	T	86	2	0.85867	0.00322047	65.716	43.67	65.716	-0.27636	24797000	A0A164SGS7	86	A0A164SGS7	4733	tr|A0A164SGS7|A0A164SGS7_9CRUS Coiled-coil domain-containing protein 86 OS=Daphnia magna OX=35525 GN=APZ42_026113 PE=4 SV=1	2275
A0A164T9P8	PSSPNQARRNQPASGTPENSARSCSPRSSAS	1	T	654	2	0.991482	0.00160191	94.09	64.154	94.09	0.38033	35805000	A0A164T9P8	654	A0A164T9P8	4735	tr|A0A164T9P8|A0A164T9P8_9CRUS Putative Low density lipoprotein receptor adapter protein 1 OS=Daphnia magna OX=35525 GN=APZ42_025279 PE=4 SV=1	2292
A0A164TDC0	KCSVCKTTIHGWRLSTGSAMVLIEEKFYAGF	4	T	702	2	0.926677	0.0054956	48.659	20.996	48.659	3.1345	0	A0A164TDC0	702	A0A164TDC0	4739	tr|A0A164TDC0|A0A164TDC0_9CRUS Reverse transcriptase domain-containing protein OS=Daphnia magna OX=35525 GN=APZ42_025186 PE=4 SV=1	2295
A0A164U0F0	IQTGVVEKPVVNRQKTEDDESEDDEDDSGDL	2	T	374	3	1	1.83304e-09	93.269	88.177	93.269	0.77649	46791000	A0A164U0F0	374	A0A164U0F0	4741	tr|A0A164U0F0|A0A164U0F0_9CRUS Putative Inactivation-no-after-potential D protein OS=Daphnia magna OX=35525 GN=APZ42_024486 PE=4 SV=1	2315
A0A164UAB1	TVQYPSDEDSSRILATSVESHRYQSD_____	2	T	878	2	0.98585	0.00226007	74.162	58.59	74.162	3.5075	0	A0A164UAB1	878	A0A164UAB1	4747	tr|A0A164UAB1|A0A164UAB1_9CRUS Transporter OS=Daphnia magna OX=35525 GN=APZ42_023910 PE=3 SV=1	2328
A0A164UUK4	SRKGPPTGGPTSPGSTGSKKLDEKKLNKKKP	2	T	544	2	0.757003	0.00587386	70.272	47.631	70.272	-1.4402	29944000	A0A164UUK4	544	A0A164UUK4	4749	tr|A0A164UUK4|A0A164UUK4_9CRUS Signal recognition particle subunit SRP72 OS=Daphnia magna OX=35525 GN=APZ42_023620 PE=3 SV=1	2341
A0A164VSA2	AKGRLAALGKDKGKYTEESAASPATTTPMET	1	T	138	2	0.974304	7.05879e-13	116.63	101.43	83.499	-1.7294	74732000	A0A164VSA2	138	A0A164VSA2	4751	tr|A0A164VSA2|A0A164VSA2_9CRUS 60S ribosomal protein L26 OS=Daphnia magna OX=35525 GN=APZ42_022725 PE=3 SV=1	2379
A0A164VSK4	GTFNATARPFGASPGTSPKLNQRNKVGVTSS	2	T	379	2	0.912588	0.000648279	94.538	80.381	94.538	0.097961	0	A0A164VSK4	379	A0A164VSK4	4752	tr|A0A164VSK4|A0A164VSK4_9CRUS Testin OS=Daphnia magna OX=35525 GN=APZ42_022746 PE=4 SV=1	2381
A0A164WWE2	LLRPGELSRNYSDGETEGESSEEEDVTRPKA	3;4	T	174	3	0.987519	0.00281909	49.973	45.425	46.399	-0.041386	91276000	A0A164WWE2	174	A0A164WWE2	4754	tr|A0A164WWE2|A0A164WWE2_9CRUS Membrane-associated progesterone receptor component 2 OS=Daphnia magna OX=35525 GN=APZ42_021010 PE=4 SV=1	2414
A0A164X3J0	__________MSSPMTQPGSPGMLRRSMSGS	1	T	6	2	0.868173	5.54699e-05	94.688	77.252	94.688	-0.68247	968270000	A0A164X3J0	6	A0A164X3J0	4756	tr|A0A164X3J0|A0A164X3J0_9CRUS Glutamine gamma-glutamyltransferase Z OS=Daphnia magna OX=35525 GN=APZ42_020910 PE=3 SV=1	2423
A0A164X3T2	PVLIEAMTYRIGHHSTSDDSTAYRSVDEVRY	2;3	T	325	2	0.98817	6.45664e-44	171.79	145.24	115.06	0.35326	1186200000	A0A164X3T2	325	A0A164X3T2	4757	tr|A0A164X3T2|A0A164X3T2_9CRUS 2-oxoisovalerate dehydrogenase subunit alpha OS=Daphnia magna OX=35525 GN=APZ42_020915 PE=3 SV=1	2424
A0A164X3Y8	KGERWSDNRAPSRGSTEEIGEWKQSNGDGYQ	1;2	T	395	2	0.984369	1.0168e-32	187.56	122.32	53.773	-0.38976	3930900000	A0A164X3Y8	395	A0A164X3Y8	4758	tr|A0A164X3Y8|A0A164X3Y8_9CRUS Ras GTPase-activating protein-binding protein OS=Daphnia magna OX=35525 GN=APZ42_020913 PE=4 SV=1	2425
A0A164X3Y8	QPEPVQQVSRPAKVATPPTVVAPQPEKFEAV	1	T	236	2	0.999999	2.34797e-18	154.86	126.05	154.86	-0.1457	1365900000	A0A164X3Y8	236	A0A164X3Y8	4759	tr|A0A164X3Y8|A0A164X3Y8_9CRUS Ras GTPase-activating protein-binding protein OS=Daphnia magna OX=35525 GN=APZ42_020913 PE=4 SV=1	2425
A0A164XQU3	RRQVSMVEADPAEPTTPLIEPEADYDDIDKV	2	T	234	3	0.788779	7.69427e-08	66.817	55.256	57.229	-0.29501	201930000	A0A164XQU3	234	A0A164XQU3	4762	tr|A0A164XQU3|A0A164XQU3_9CRUS Putative Sarcomere length short OS=Daphnia magna OX=35525 GN=APZ42_019816 PE=4 SV=1	2448
A0A164YLI7	DEFYAHPRRGYASSMTDVFKALKRDDCKDPY	1	T	93	2	0.859825	0.0104906	50.292	24.907	50.292	-0.72286	106460000	A0A164YLI7	93	A0A164YLI7	4767	tr|A0A164YLI7|A0A164YLI7_9CRUS Poly glycohydrolase ARH3 OS=Daphnia magna OX=35525 GN=APZ42_019031 PE=4 SV=1	2478
A0A164YMR1	SGSVMRIPDDAGSGTTNENEKVKVCGLIPCS	2;3	T	385	3	0.913755	0.000273434	88.311	71.659	40.328	-0.36505	59575000	A0A164YMR1	385	A0A164YMR1	4769	tr|A0A164YMR1|A0A164YMR1_9CRUS Monocarboxylate transporter 14 OS=Daphnia magna OX=35525 GN=APZ42_019070 PE=4 SV=1	2479
A0A164Z708	VRGMRLREITGISDRTNSRTFSKVLRKCVRS	4	T	25	2	0.903104	0.00442502	48.405	31.466	48.405	1.1401	410030000	A0A164Z708	25	A0A164Z708	4773	tr|A0A164Z708|A0A164Z708_9CRUS Uncharacterized protein OS=Daphnia magna OX=35525 GN=APZ42_018435 PE=4 SV=1	2499
A0A164Z708	RLREITGISDRTNSRTFSKVLRKCVRSTWLC	4	T	29	2	0.879297	0.00442502	48.405	31.466	48.405	1.1401	410030000	A0A164Z708	29	A0A164Z708	4774	tr|A0A164Z708|A0A164Z708_9CRUS Uncharacterized protein OS=Daphnia magna OX=35525 GN=APZ42_018435 PE=4 SV=1	2499
A0A164ZFP2	AHSSSSNVSIERLTATDDEETPSEVPAVTSK	1	T	1674	2	0.808055	0.00119965	77.506	56.108	77.506	0.53176	0	A0A164ZFP2	1674	A0A164ZFP2	4776	tr|A0A164ZFP2|A0A164ZFP2_9CRUS Kinesin-like protein OS=Daphnia magna OX=35525 GN=APZ42_017918 PE=4 SV=1	2512
A0A164ZHI5	QRQLLLQEQRRSRSKTPEVFAKKDEELKPVL	1;2;3	T	210	3	1	0.000417424	108.71	77.116	44.252	-0.38148	4611200000	A0A164ZHI5	210	A0A164ZHI5	4782	tr|A0A164ZHI5|A0A164ZHI5_9CRUS RIC3 domain-containing protein OS=Daphnia magna OX=35525 GN=APZ42_018004 PE=3 SV=1	2515
A0A4Y7MF14	NRWDETPKTERAGEFTPGFGSGWAETPRTDR	2	T	290	2	0.999999	6.69106e-06	90.453	72.536	90.453	-0.61815	130370000	A0A4Y7MF14	290	A0A4Y7MF14	4789	tr|A0A4Y7MF14|A0A4Y7MF14_9CRUS EOG090X00GC OS=Daphnia magna OX=35525 GN=EOG090X00GC PE=2 SV=1	2584
A0A4Y7MF14	RAGEFTPGFGSGWAETPRTDRGGDTIQETPT	2	T	300	2	0.998926	6.69106e-06	90.453	72.536	90.453	-0.61815	113850000	A0A4Y7MF14	300	A0A4Y7MF14	4790	tr|A0A4Y7MF14|A0A4Y7MF14_9CRUS EOG090X00GC OS=Daphnia magna OX=35525 GN=EOG090X00GC PE=2 SV=1	2584
A0A4Y7MF14	VARWDETPARSKGSETPAAGGVTPGSRLWDA	2	T	249	2	0.960182	7.87019e-11	118.4	105.77	92.996	0.43123	244350000	A0A4Y7MF14	249	A0A4Y7MF14	4791	tr|A0A4Y7MF14|A0A4Y7MF14_9CRUS EOG090X00GC OS=Daphnia magna OX=35525 GN=EOG090X00GC PE=2 SV=1	2584
A0A4Y7MF14	PARSKGSETPAAGGVTPGSRLWDATPGHDDS	1;2	T	256	2	0.996207	7.87019e-11	118.4	105.77	118.4	-0.68961	288630000	A0A4Y7MF14	256	A0A4Y7MF14	4792	tr|A0A4Y7MF14|A0A4Y7MF14_9CRUS EOG090X00GC OS=Daphnia magna OX=35525 GN=EOG090X00GC PE=2 SV=1	2584
A0A4Y7MF14	IISPERVDPFAEGGKTPDVGSRTYAHIIREQ	2	T	140	3	0.982286	0.000907874	52.268	42.935	52.268	0.0082914	15443000	A0A4Y7MF14	140	A0A4Y7MF14	4793	tr|A0A4Y7MF14|A0A4Y7MF14_9CRUS EOG090X00GC OS=Daphnia magna OX=35525 GN=EOG090X00GC PE=2 SV=1	2584
A0A4Y7MJM3	TDEKEISERNSARRSTPPSPPPSKSKSRRRS	2;3	T	523	2	0.999668	1.07387e-05	136.6	125.07	43.761	0.22333	434010000	A0A4Y7MJM3	523	A0A4Y7MJM3	4796	tr|A0A4Y7MJM3|A0A4Y7MJM3_9CRUS EOG090X0EEC OS=Daphnia magna OX=35525 GN=EOG090X0EEC PE=2 SV=1	2596
A0A4Y7MK86	SAASHHSEEEKGGKDTAPSSPAQEDTKKKTK	2	T	32	2	1	1.37878e-145	265.27	231.48	265.27	-0.081776	462730000	A0A4Y7MK86;A0A4Y7MNH1	32;173	A0A4Y7MK86	4797	tr|A0A4Y7MK86|A0A4Y7MK86_9CRUS EOG090X0BPX (Fragment) OS=Daphnia magna OX=35525 GN=EOG090X0BPX PE=2 SV=1;tr|A0A4Y7MNH1|A0A4Y7MNH1_9CRUS EOG090X0BPX OS=Daphnia magna OX=35525 GN=EOG090X0BPX PE=2 SV=1	2600
A0A083ZVT9	LKENQWQEGSRTVLIYGGSLTTQVDSEKYTA	4	Y	164	2	0.87025	0.00182616	48.899	12.684	48.899	0.63251	872980000	A0A083ZVT9	164	A0A083ZVT9	4806	tr|A0A083ZVT9|A0A083ZVT9_9GAMM Type VI secretion protein IcmF OS=Serratia sp. DD3 OX=1410619 GN=SRDD_39370 PE=4 SV=1	3
A0A084A4Y4	PAIGDYIHKLKLPGIYLRQESRRYYPAGQVT	2	Y	159	2	1	0.0120224	60.59	44.699	60.59	-2.9328	0	A0A084A4Y4	159	A0A084A4Y4	4807	tr|A0A084A4Y4|A0A084A4Y4_9GAMM Peptidoglycan D,D-transpeptidase FtsI OS=Serratia sp. DD3 OX=1410619 GN=ftsI PE=3 SV=1	12
A0A165A5T8	NKRYKCSEDKNYIPTYDEVVHESEGDLSEDE	2	Y	250	3	0.761013	0.00137869	46.695	36.366	46.695	-0.37934	91965000	A0A165A5T8;A0A0N8A0A9	250;250	A0A165A5T8	4808	tr|A0A165A5T8|A0A165A5T8_9CRUS Protein KRI1 homolog OS=Daphnia magna OX=35525 GN=APZ42_016803 PE=3 SV=1;tr|A0A0N8A0A9|A0A0N8A0A9_9CRUS Protein KRI1 homolog OS=Daphnia magna OX=35525 PE=3 SV=1	49
A0A0N8AG32	KKPAKAKAPLNLDADYDSDDDTPIPTGTLRD	2	Y	797	2	0.780548	2.29679e-11	93.371	72.708	78.794	0.88243	183280000	A0A0N8AG32	797	A0A0N8AG32	4809	tr|A0A0N8AG32|A0A0N8AG32_9CRUS Epidermal growth factor receptor kinase substrate 8 2-like protein OS=Daphnia magna OX=35525 GN=APZ42_030077 PE=3 SV=1	68
A0A0P5I123	FGSAKHLVQGEPNVSYICSRYYRAPELIFGA	1	Y	206	3	0.870563	1.16334e-13	146.36	124.31	135.02	-0.492	225910000	A0A0P5I123;A0A0N8BHN0	206;206	A0A0P5I123	4812	tr|A0A0P5I123|A0A0P5I123_9CRUS Glycogen synthase kinase-3 beta OS=Daphnia magna OX=35525 PE=3 SV=1;tr|A0A0N8BHN0|A0A0N8BHN0_9CRUS Glycogen synthase kinase-3 beta OS=Daphnia magna OX=35525 GN=APZ42_031668 PE=3 SV=1	156
A0A0N8DX35	EKSPSHKFDNTRKRRYSSDEEYRSRERKDRY	2	Y	43	2	0.972594	0.000959894	89.548	60.645	81.017	-0.1659	201270000	A0A0N8DX35;A0A0P5S6G5	43;68	A0A0N8DX35	4814	tr|A0A0N8DX35|A0A0N8DX35_9CRUS Putative Pre-mRNA-splicing factor CWC22 OS=Daphnia magna OX=35525 PE=4 SV=1;tr|A0A0P5S6G5|A0A0P5S6G5_9CRUS Pre-mRNA-splicing factor CWC22 OS=Daphnia magna OX=35525 PE=4 SV=1	298
A0A0P4XZW5	PILSDLVYADIDDKDYGPTYYKKASILQASE	1	Y	1261	2	0.999998	0.0103305	80.229	51.717	80.229	0.59928	0	A0A0P4XZW5;A0A164LHZ3	1261;1553	A0A0P4XZW5	4817	tr|A0A0P4XZW5|A0A0P4XZW5_9CRUS Hemicentin-1 OS=Daphnia magna OX=35525 PE=4 SV=1;tr|A0A164LHZ3|A0A164LHZ3_9CRUS Uncharacterized protein OS=Daphnia magna OX=35525 GN=APZ42_032955 PE=4 SV=1	380
A0A0P5CD15	_________MSDSEEYTSSEEEEEEPPKPVA	2;3;4;5	Y	7	2	0.754741	2.15576e-11	91.873	89.65	58.997	-3.7207	1060400000	A0A0P5CD15;A0A162D3V6	7;7	A0A0P5CD15;A0A162D3V6	4818	tr|A0A0P5CD15|A0A0P5CD15_9CRUS Troponin I, slow skeletal muscle OS=Daphnia magna OX=35525 PE=4 SV=1;tr|A0A162D3V6|A0A162D3V6_9CRUS Troponin I OS=Daphnia magna OX=35525 GN=APZ42_029977 PE=4 SV=1	535;1712
A0A0P5F6G2	YKNDFKLVPRDEEEFYLSRTMKAEELEKLKK	2	Y	101	3	0.879047	0.00308299	55.206	40.078	55.206	-4.4117	44691000	A0A0P5F6G2	101	A0A0P5F6G2	4821	tr|A0A0P5F6G2|A0A0P5F6G2_9CRUS Mitochondrial ribosomal protein S34 OS=Daphnia magna OX=35525 GN=APZ42_016676 PE=4 SV=1	652
A0A0P5FJK0	EPIETASFSKIGDATYAKPNKVQRANPKDQL;EPIETASYSKIGDATYAKPNKVQRANPKDQL	1	Y	213	2	0.978452	8.80631e-13	157.59	105.85	157.59	0.37797	380100000	A0A0P5FJK0;A0A0P5VHE7	213;209	A0A0P5FJK0;A0A0P5VHE7	4822	tr|A0A0P5FJK0|A0A0P5FJK0_9CRUS Paxillin OS=Daphnia magna OX=35525 PE=4 SV=1;tr|A0A0P5VHE7|A0A0P5VHE7_9CRUS Paxillin OS=Daphnia magna OX=35525 PE=4 SV=1	664;1263
A0A0P5G4S6	VHSVTALKEKRRLHRYENVPPLVDKRPHVAA	1	Y	976	2	1	0.000255364	113.22	89.791	93.111	1.6709	22750000	A0A0P5G4S6	976	A0A0P5G4S6	4823	tr|A0A0P5G4S6|A0A0P5G4S6_9CRUS AP2-associated protein kinase OS=Daphnia magna OX=35525 PE=4 SV=1	701
A0A0P5IYP2	ELRRRSAEDELSMRQYLKEGDLVSAEVQNIF	1	Y	133	2	0.875731	0.0152554	52.79	34.522	52.79	0.71032	149220000	A0A0P5IYP2	133	A0A0P5IYP2	4825	tr|A0A0P5IYP2|A0A0P5IYP2_9CRUS Ribosomal RNA-processing protein 4 OS=Daphnia magna OX=35525 GN=EOG090X09DD PE=2 SV=1	834
A0A0P5JI89	KGGHFLNSRNENESPYAHGQSRTPNGMSPSR	1	Y	1234	2	0.982088	6.23103e-23	176.8	139.61	176.8	0.65694	13516000	A0A0P5JI89;A0A0P5S1M6;A0A0P4Y0G7;A0A164VFL2	1234;1234;1430;1190	A0A0P5JI89	4826	tr|A0A0P5JI89|A0A0P5JI89_9CRUS Unconventional myosin-XV OS=Daphnia magna OX=35525 PE=3 SV=1;tr|A0A0P5S1M6|A0A0P5S1M6_9CRUS Unconventional myosin-XV OS=Daphnia magna OX=35525 PE=3 SV=1;tr|A0A0P4Y0G7|A0A0P4Y0G7_9CRUS Unconventional myosin-XV OS=Daphnia magna	863
A0A0P5ULU6	RQNLLSAASKVGETTYDLLKQLGEADNSSRE	1	Y	669	2	0.773405	0.000600925	117.89	92.967	117.89	-0.073797	213240000	A0A0P5ULU6;A0A162STT1	669;516	A0A0P5ULU6	4832	tr|A0A0P5ULU6|A0A0P5ULU6_9CRUS Kynurenine/alpha-aminoadipate aminotransferase mitochondrial kat/aadat kynurenine--oxoglutarate transaminase ii kynurenine aminotransferase ii kynurenine--oxoglutarate aminotransferase ii transaminase OS=Daphnia magna OX=3552	1234
A0A0P5USX1	DLEPTPVLDRSGASLYDEEQQLSSMESQPES	2;3	Y	1571	3	0.770825	1.84184e-05	56.303	50.929	47.745	1.1917	418960000	A0A0P5USX1	1571	A0A0P5USX1	4833	tr|A0A0P5USX1|A0A0P5USX1_9CRUS Microtubule-associated 1B-like protein (Fragment) OS=Daphnia magna OX=35525 PE=4 SV=1	1242
A0A0P5XCR7	PELPSAKTGGVTDVVYAQVKTSAQHQGRGQS	1	Y	392	2	0.999999	2.3726e-07	123.86	87.482	123.86	1.2783	56306000	A0A0P5XCR7;A0A164XPF4	392;465	A0A0P5XCR7	4835	tr|A0A0P5XCR7|A0A0P5XCR7_9CRUS Uncharacterized protein OS=Daphnia magna OX=35525 PE=4 SV=1;tr|A0A164XPF4|A0A164XPF4_9CRUS Uncharacterized protein OS=Daphnia magna OX=35525 GN=APZ42_019732 PE=4 SV=1	1325
A0A0P5XXG2	GMRGNEEWQDSNSFIYTDPRFDGQSKGPSSF	1	Y	1189	2	0.802951	7.05055e-29	160.38	141.3	152.47	2.3322	109980000	A0A0P5XXG2	1189	A0A0P5XXG2	4836	tr|A0A0P5XXG2|A0A0P5XXG2_9CRUS Transforming protein RhoA OS=Daphnia magna OX=35525 GN=APZ42_024670 PE=3 SV=1	1347
A0A0P5XXG2	TADPVRTSTYGSERIYFGQEDIDRIKSGPRS	1	Y	1011	3	1	1.36885e-66	234.82	201.98	87.001	1.4304	733750000	A0A0P5XXG2	1011	A0A0P5XXG2	4837	tr|A0A0P5XXG2|A0A0P5XXG2_9CRUS Transforming protein RhoA OS=Daphnia magna OX=35525 GN=APZ42_024670 PE=3 SV=1	1347
A0A0P5ZGF9	ESDDWFLVKQYMNHDYSSEELEGDLAREYFW	3	Y	691	2	0.909928	0.000458194	61.11	47.91	61.11	-4.0244	11731000	A0A0P5ZGF9	691	A0A0P5ZGF9	4840	tr|A0A0P5ZGF9|A0A0P5ZGF9_9CRUS Uncharacterized protein OS=Daphnia magna OX=35525 GN=APZ42_015747 PE=4 SV=1	1431
A0A4Y7MGZ9	AIYCYENLPSEHWKKYLYASRFVSLVKAKTP	3	Y	452	2	0.813593	0.00605	54.524	25.512	54.524	2.9563	76963000	A0A4Y7MGZ9;A0A4Y7MNV9;A0A0P5ZIA8	452;452;532	A0A4Y7MGZ9	4841	tr|A0A4Y7MGZ9|A0A4Y7MGZ9_9CRUS Serine/threonine-protein kinase PLK4 OS=Daphnia magna OX=35525 GN=EOG090X03P9 PE=2 SV=1;tr|A0A4Y7MNV9|A0A4Y7MNV9_9CRUS Serine/threonine-protein kinase PLK4 OS=Daphnia magna OX=35525 GN=EOG090X03P9 PE=2 SV=1;tr|A0A0P5ZIA8|A0A0	1436
A0A4Y7MGZ9	YCYENLPSEHWKKYLYASRFVSLVKAKTPKV	3	Y	454	2	0.813593	0.00605	54.524	25.512	54.524	2.9563	76963000	A0A4Y7MGZ9;A0A4Y7MNV9;A0A0P5ZIA8	454;454;534	A0A4Y7MGZ9	4842	tr|A0A4Y7MGZ9|A0A4Y7MGZ9_9CRUS Serine/threonine-protein kinase PLK4 OS=Daphnia magna OX=35525 GN=EOG090X03P9 PE=2 SV=1;tr|A0A4Y7MNV9|A0A4Y7MNV9_9CRUS Serine/threonine-protein kinase PLK4 OS=Daphnia magna OX=35525 GN=EOG090X03P9 PE=2 SV=1;tr|A0A0P5ZIA8|A0A0	1436
A0A0P6H5F8	KIADFGLARIIKEDEYEARVGARFPIKWTAP	1	Y	406	2	1	0.000347562	105.4	56.835	105.4	-0.10837	26393000	A0A0P6H5F8	406	A0A0P6H5F8	4845	tr|A0A0P6H5F8|A0A0P6H5F8_9CRUS Tyrosine-protein kinase OS=Daphnia magna OX=35525 GN=APZ42_016095 PE=3 SV=1	1625
A0A0P6H5F8	LQWKLEDFFTIEGSEYKEAAVAY________	1	Y	517	2	0.998756	3.0316e-55	205.57	177.82	175.15	0.078744	349510000	A0A0P6H5F8	517	A0A0P6H5F8	4846	tr|A0A0P6H5F8|A0A0P6H5F8_9CRUS Tyrosine-protein kinase OS=Daphnia magna OX=35525 GN=APZ42_016095 PE=3 SV=1	1625
A0A162CZX8	RKPGKFVRGESRESDYESDLEGARITPRWVP	2;3	Y	234	3	0.948282	1.35893e-06	83.666	69.936	81.373	0.98007	713800000	A0A162CZX8	234	A0A162CZX8	4847	tr|A0A162CZX8|A0A162CZX8_9CRUS Titin OS=Daphnia magna OX=35525 GN=APZ42_001738 PE=4 SV=1	1707
A0A162D8F0	QKPTCRLCDDETHFSYNCPTLRRNKEPTNFQ	3	Y	131	2	0.800789	0.0127336	57.989	38.945	57.989	-0.56743	549410000	A0A162D8F0	131	A0A162D8F0	4848	tr|A0A162D8F0|A0A162D8F0_9CRUS Reverse transcriptase domain-containing protein OS=Daphnia magna OX=35525 GN=APZ42_032925 PE=4 SV=1	1728
A0A162NCM9	PSQPLANEPLANARIYSTGFNRSSTQQQSQR	1	Y	351	2	1	1.04737e-06	163.34	109.88	163.34	0.11512	35512000	A0A162NCM9	351	A0A162NCM9	4849	tr|A0A162NCM9|A0A162NCM9_9CRUS Uncharacterized protein OS=Daphnia magna OX=35525 GN=APZ42_015840 PE=4 SV=1	1763
A0A162NQU5	AVHLNDSDDVLDENPYAEIKQFQKRTPPPRP	1;2	Y	1183	3	0.999995	6.86243e-08	73.797	60.743	73.797	0.23588	324000000	A0A162NQU5	1183	A0A162NQU5	4851	tr|A0A162NQU5|A0A162NQU5_9CRUS Uncharacterized protein OS=Daphnia magna OX=35525 GN=APZ42_015701 PE=4 SV=1	1778
A0A162PGW1	SKEKLLSTDKKYDDPYYCGLRARVSNFVKNK	2	Y	391	2	0.999971	3.13969e-05	107.21	70.872	107.21	-0.072808	60836000	A0A162PGW1;A0A0P5KS39	391;391	A0A162PGW1	4852	tr|A0A162PGW1|A0A162PGW1_9CRUS MH2 domain-containing protein OS=Daphnia magna OX=35525 GN=APZ42_015423 PE=4 SV=1;tr|A0A0P5KS39|A0A0P5KS39_9CRUS Mothers against decapentaplegic OS=Daphnia magna OX=35525 PE=4 SV=1	1817
A0A162PGW1	KEKLLSTDKKYDDPYYCGLRARVSNFVKNKN	2	Y	392	2	0.999986	3.13969e-05	107.21	70.872	61.56	-0.79553	60836000	A0A162PGW1;A0A0P5KS39	392;392	A0A162PGW1	4853	tr|A0A162PGW1|A0A162PGW1_9CRUS MH2 domain-containing protein OS=Daphnia magna OX=35525 GN=APZ42_015423 PE=4 SV=1;tr|A0A0P5KS39|A0A0P5KS39_9CRUS Mothers against decapentaplegic OS=Daphnia magna OX=35525 PE=4 SV=1	1817
A0A162RA66	YRIPACWKTSRTVPIYKNGNSSDYGNFRPTS	3	Y	311	3	0.999277	0.0067209	48.704	28.885	48.704	-1.0776	211800000	A0A162RA66	311	A0A162RA66	4856	tr|A0A162RA66|A0A162RA66_9CRUS Uncharacterized protein OS=Daphnia magna OX=35525 GN=APZ42_012997 PE=4 SV=1	1898
A0A162RQV6	DDSDHESVASEEFEQYLAENTDFASDMKPKS	4	Y	857	4	0.793146	1.71224e-07	52.829	52.086	52.829	-2.2431	60258000	A0A162RQV6	857	A0A162RQV6	4857	tr|A0A162RQV6|A0A162RQV6_9CRUS CCAAT/enhancer-binding protein zeta OS=Daphnia magna OX=35525 GN=APZ42_012518 PE=3 SV=1	1914
A0A162S7A1	DKAAQLERGSLMGSQYFMVQLADGSYEKRLK	2	Y	258	2	0.843469	7.95609e-08	93.958	79.498	93.958	-1.2435	249670000	A0A162S7A1	258	A0A162S7A1	4858	tr|A0A162S7A1|A0A162S7A1_9CRUS Monocarboxylate transporter 3 OS=Daphnia magna OX=35525 GN=APZ42_012183 PE=4 SV=1	1932
A0A162S7A1	VTNLPEYQSQKSLASYRQSIVSIPKAVQTGK		Y	424	2	0.759533	0.0176231	45.359	25.52	45.359	-0.5892	48167000	A0A162S7A1	424	A0A162S7A1	4860	tr|A0A162S7A1|A0A162S7A1_9CRUS Monocarboxylate transporter 3 OS=Daphnia magna OX=35525 GN=APZ42_012183 PE=4 SV=1	1932
A0A164EL76	SSFLQLYRLMTLVPRYLSMKEILEEQQQKLA	3	Y	60	2	1	0.00696273	53.448	25.165	48.659	-0.13204	1296600000	A0A164EL76	60	A0A164EL76	4862	tr|A0A164EL76|A0A164EL76_9CRUS Uncharacterized protein (Fragment) OS=Daphnia magna OX=35525 GN=APZ42_008527 PE=4 SV=1	1987
A0A164ZIE2	ISESHLKDKATREFIYDFIDKHGGKEAAIRE	1	Y	21	2	1	0.0210608	56.563	36.234	56.563	-0.2138	0	A0A164ZIE2;A0A164GD43	21;61	A0A164ZIE2	4863	tr|A0A164ZIE2|A0A164ZIE2_9CRUS Putative Wiskott-Aldrich Syndrome protein OS=Daphnia magna OX=35525 GN=APZ42_018049 PE=4 SV=1;tr|A0A164GD43|A0A164GD43_9CRUS Wiskott-Aldrich Syndrome-like protein OS=Daphnia magna OX=35525 GN=APZ42_005593 PE=4 SV=1	1999
A0A164JKC8	VTLSGDSIKKSFAVEYGKGMRIDDVWQRGTR	1	Y	70	2	1	0.00240067	80.239	59.909	80.239	3.4295	54311000	A0A164JKC8	70	A0A164JKC8	4864	tr|A0A164JKC8|A0A164JKC8_9CRUS Uncharacterized protein OS=Daphnia magna OX=35525 GN=APZ42_000530 PE=4 SV=1	2017
A0A164KZM7	FYLLHPKLLDTCKVVYVARNPKDVIVSFFHH	2	Y	173	3	1	0.0111957	58.831	37	58.831	0.42753	429670000	A0A164KZM7	173	A0A164KZM7	4865	tr|A0A164KZM7|A0A164KZM7_9CRUS Sulfotransferase family cytosolic 1B member (Fragment) OS=Daphnia magna OX=35525 GN=APZ42_033549 PE=4 SV=1	2055
A0A164PTE8	RGDRGGDRGDRGGDRYHSRSRSPMSGRKRHS	3	Y	75	2	0.819727	0.0200942	50.675	25.016	50.675	-1.0421	107390000	A0A164PTE8	75	A0A164PTE8	4866	tr|A0A164PTE8|A0A164PTE8_9CRUS Transformer-2-like protein OS=Daphnia magna OX=35525 GN=APZ42_029281 PE=4 SV=1	2186
A0A164PTE8	KYDRNERGYRRSPSPYYEKNYRSSRRGYERS	2	Y	234	3	0.791921	0.000902722	87.566	59.477	61.186	-0.25432	2878400000	A0A164PTE8	234	A0A164PTE8	4867	tr|A0A164PTE8|A0A164PTE8_9CRUS Transformer-2-like protein OS=Daphnia magna OX=35525 GN=APZ42_029281 PE=4 SV=1	2186
A0A164PTE8	YDRNERGYRRSPSPYYEKNYRSSRRGYERSR	2	Y	235	2	0.829548	0.000131968	100.02	78.962	88.092	-0.51848	1376300000	A0A164PTE8	235	A0A164PTE8	4868	tr|A0A164PTE8|A0A164PTE8_9CRUS Transformer-2-like protein OS=Daphnia magna OX=35525 GN=APZ42_029281 PE=4 SV=1	2186
A0A164SL32	EKRNQVARITFTTEAYTRSFLSKHSGIVRTE	5	Y	62	2	0.857387	0.0135652	42.718	25.123	42.718	-0.38402	0	A0A164SL32;A0A164R9X5	62;62	A0A164SL32	4870	tr|A0A164SL32|A0A164SL32_9CRUS Uncharacterized protein OS=Daphnia magna OX=35525 GN=APZ42_025979 PE=4 SV=1;tr|A0A164R9X5|A0A164R9X5_9CRUS Uncharacterized protein OS=Daphnia magna OX=35525 GN=APZ42_027533 PE=4 SV=1	2240
A0A164W2J5	VDFGSSCQLGQRIYQYIQSRFYRSPEVLLGI	1	Y	207	2	0.999786	0.00297827	119.27	85.186	119.27	0.04678	221880000	A0A164W2J5	207	A0A164W2J5	4876	tr|A0A164W2J5|A0A164W2J5_9CRUS Dual-specificity kinase OS=Daphnia magna OX=35525 GN=APZ42_022148 PE=3 SV=1	2391
A0A164W4E2	STSSTKPTAESQQHRYAELEFTEDPFKDVGF	1	Y	827	2	1	1.93125e-14	161.76	121.72	161.76	-0.038242	23271000	A0A164W4E2	827	A0A164W4E2	4877	tr|A0A164W4E2|A0A164W4E2_9CRUS Epidermal growth factor receptor substrate 15 1-like protein OS=Daphnia magna OX=35525 GN=APZ42_022186 PE=4 SV=1	2394
A0A164WGG9	_________MAGLVDYGVDSDRESNESPNNS	2	Y	7	3	0.879328	2.16823e-06	52.391	47.335	50.857	0.30839	40183000	A0A164WGG9	7	A0A164WGG9	4878	tr|A0A164WGG9|A0A164WGG9_9CRUS EOG090X0LFN OS=Daphnia magna OX=35525 GN=EOG090X0LFN PE=2 SV=1	2402
A0A4Y7MET8	SGDGRSGGTRDRSRSYSPAGGGGGKTRGSRG	3	Y	224	2	0.944597	6.69598e-06	94.845	67.797	94.845	-0.20673	504610000	A0A4Y7MET8;A0A4Y7MNX2	224;241	A0A4Y7MET8	4879	tr|A0A4Y7MET8|A0A4Y7MET8_9CRUS Splicing factor, arginine/serine-rich 1 OS=Daphnia magna OX=35525 GN=EOG090X0HR1 PE=2 SV=1;tr|A0A4Y7MNX2|A0A4Y7MNX2_9CRUS Splicing factor, arginine/serine-rich 1 OS=Daphnia magna OX=35525 GN=EOG090X0HR1 PE=2 SV=1	2583
